# NUDIX Hydrolases Target Specific Inositol Pyrophosphates and Regulate Phosphate Homeostasis and Bacterial Pathogen Susceptibility in Arabidopsis

**DOI:** 10.1101/2024.10.18.619122

**Authors:** Robin Schneider, Klea Lami, Isabel Prucker, Sara Christina Stolze, Annett Strauß, Julie Marie Schmidt, Simon M. Bartsch, Kevin Langenbach, Esther Lange, Kevin Ritter, David Furkert, Natalie Faiß, Sandeep Kumar, M. Shamim Hasan, Athanasios Makris, Lukas Krusenbaum, Stefanie Wege, Yemisrach Zewdu Belay, Simon Kriescher, Jeremy The, Michael Harings, Florian M. W. Grundler, Martina K. Ried-Lasi, Heiko Schoof, Philipp Gaugler, Marília Kamleitner, Dorothea Fiedler, Hirofumi Nakagami, Ricardo F. H. Giehl, Thomas Lahaye, Saikat Bhattacharjee, Henning J. Jessen, Verena Gaugler, Gabriel Schaaf

**Affiliations:** Department of Plant Nutrition, Institute of Crop Science and Resource Conservation, University of Bonn, 53115 Bonn, Germany; Department of Chemistry and Pharmacy and CIBSS-Centre for Integrative Biological Signalling Studies, Albert-Ludwigs University Freiburg, 79104 Freiburg, Germany; Protein Mass Spectronomy, Max Planck Institute for Plant Breeding Research, 50829 Cologne, Germany; Department of General Genetics, Center of Plant Molecular Biology (ZMBP) University of Tübingen, 72076 Tübingen, Germany; Leibniz-Forschungsinstitut für Molekulare Pharmakologie (FMP), 13125 Berlin, Germany; Humboldt-Universität zu Berlin, Institut für Chemie, 12489 Berlin, Germany; Laboratory of Signal Transduction and Plant Resistance, UNESCO-Regional Centre for Biotechnology (RCB), NCR Biotech Science Cluster, 3rd Milestone, Faridabad-Gurgaon Expressway, Faridabad, 121001, Haryana, India; Molecular Phytomedicine, Institute of Crop Science and Resource Conservation, University of Bonn, 53115 Bonn, Germany; Department of Molecular Signal Processing, Leibniz Institute of Plant Biochemistry, 06120 Halle (Saale), Germany; Department of Crop Bioinformatics, Institute of Crop Science and Resource Conservation, University of Bonn, 53115 Bonn, Germany; Department of Physiology & Cell Biology, Leibniz-Institute of Plant Genetics and Crop Plant Research (IPK), 06466 Gatersleben, Germany

## Abstract

Inositol pyrophosphates (PP-InsPs) are important signaling molecules that regulate diverse cellular processes in eukaryotes, including energy homeostasis, phosphate (P_i_) signaling, and phytohormone perception. Yet, in plants, the enzymes responsible for their turnover remain largely unknown. Using a non-hydrolysable PP-InsP analog in a pull-down approach, we identified a family of Arabidopsis NUDIX hydrolases (NUDTs) that group into two closely related subclades. Through *in vitro* assays, heterologous expression systems, and higher-order gene-edited mutants, we explored the substrate specificities and physiological roles of these hydrolases. Using a combination of strong anion exchange (SAX)-HPLC, PAGE, and capillary electrophoresis electrospray ionization mass spectrometry (CE-ESI-MS), we found that their PP-InsP pyrophosphatase activity is enantiomer-selective and Mg^2+^-dependent. Specifically, subclade I NUDTs preferentially hydrolyze 4-InsP_7_, while subclade II NUDTs target 3-InsP_7_, with minor activity against other PP-InsPs, including 5-InsP_7_. In higher-order mutants of subclade II NUDTs, we observed defects in both P_i_ and iron homeostasis, accompanied by increased levels of 1/3-InsP_7_ and 5-InsP_7_, with a markedly larger increase in 1/3-InsP_7_. Ectopic expression of NUDTs from both subclades induced local P_i_ starvation responses (PSRs), while RNA-seq analysis comparing wildtype (WT) and subclade II *nudt12/13/16* loss-of-function plants indicates additional PSR-independent roles, potentially involving 1/3-InsP_7_ in the regulation of plant defense. Consistently, *nudt12/13/16* mutants displayed enhanced resistance to *Pseudomonas syringae* infection, indicating a role in bacterial pathogen susceptibility. Expanding beyond subclade II NUDTs, we demonstrated susceptibility of the 3PP-position of PP-InsPs to enzymatic activities unrelated to NUDTs, and found that such activities are conserved across plants and humans. Additionally, we found that NUDT effectors from pathogenic ascomycete fungi exhibit a substrate specificity similar to subclade I NUDTs. Collectively, our findings reveal new roles for NUDTs in PP-InsP signaling, plant nutrient and immune responses, and highlight a cross-kingdom conservation of PP-InsP-metabolizing enzymes.

## Supplementary File 2 for "NUDIX Hydrolases Target Specific Inositol Pyrophosphates and Regulate Phosphate Homeostasis and Bacterial Pathogen Susceptibility in Arabidopsis"

### Sheet: DEGs RNA-seq
Gene ID	Gene Symbol	Type	log2 (Triple_mutant_1 / Control)	Qvalue (Triple_mutant_1 / Control)	log2 (Triple_mutant_2 / Control)	Qvalue (Triple_mutant_2 / Control)	Triple_mutant_Line1_A TPM	Triple_mutant_Line1_B TPM	Triple_mutant_Line1_C TPM	Triple_mutant_Line1_D TPM	Triple_mutant_Line2_A TPM	Triple_mutant_Line2_B TPM	Triple_mutant_Line2_C TPM	Triple_mutant_Line2_D TPM	WT_1 TPM	WT_2 TPM	WT_3 TPM	WT_4 TPM	Triple_mutant_1 Average TPM	Triple_mutant_2 Average TPM	Control Average TPM	log2 (Triple_mutant_lines / Control)	Qvalue (Triple_mutant_lines / Control)	KEGG Pathway Desc	KEGG Disease Desc	KEGG Module Desc	KEGG Reaction Desc	GO_C Desc	GO_F Desc	GO_P Desc
AT5G35935	'AT5G35935.1'	mRNA	5.74207	4.67811e-32	5.48462	4.69583e-22	1.64	1.8	1.42	1.16	0.6	1.45	1	1.07	0.04	0.03	0	0.02	1.505	1.03	0.0225	5.64016	6.62175e-36					GO:0016021///integral component of membrane
AT5G05250	'AT5G05250.1'	mRNA	4.26648	2.30161e-09	4.64979	6.08751e-07	3.23	4.76	2.72	1.16	4.21	1.33	1.46	3.18	0	0.16	0.22	0.11	2.9675	2.545	0.1225	4.46253	3.58963e-09
AT5G59320	'AT5G59320.1'	mRNA	4.16706	0.00243794	4.69846	0.000117735	10.55	73.03	66.59	3.98	26.79	12.36	12.79	141.26	0.28	0.64	4.59	2.24	38.5375	48.3	1.9375	4.4556	1.6364e-05					GO:0005618///cell wall+++GO:0016020///membrane+++GO:0048046///apoplast	GO:0008289///lipid binding	GO:0006869///lipid transport+++GO:0009414///response to water deprivation+++GO:0009737///response to abscisic acid
AT2G05540	'AT2G05540.1'	mRNA	3.41726	1.32779e-17	4.08573	5.65914e-20	61.41	128.62	44.02	49.95	86.04	51.14	66.53	129.63	2.62	6.34	8.56	4.11	71	83.335	5.4075	3.78855	8.78572e-21		H00480///X-linked mental retardation
AT2G30766	'AT2G30766.2'	mRNA	3.40368	0.0205668	4.01007	0.0387786	2.1	2.19	2.29	3.21	5.44	0.7	2.01	3.07	0	0.2	0	0.64	2.4475	2.805	0.21	3.71844	0.00750627					GO:0005634///nucleus+++GO:0005737///cytoplasm		GO:0034758///positive regulation of iron ion transport+++GO:1990641///response to iron ion starvation
AT5G48850	'AT5G48850.1'	mRNA	2.55892	9.06122e-05	3.44569	2.08714e-05	1.48	1.53	1.13	1.07	0.9	1.64	0.79	5.44	0.04	0.13	0.36	0.23	1.3025	2.1925	0.19	3.06783	3.98283e-06	00340///Histidine metabolism+++01230///Biosynthesis of amino acids		M00026///Histidine biosynthesis, PRPP => histidine	R01158///L-histidinol:NAD+ oxidoreductase L-Histidinol + 2 NAD+ + H2O <=> L-Histidine + 2 NADH + 2 H++++R01163///L-histidinal:NAD+ oxidoreductase L-Histidinal + H2O + NAD+ <=> L-Histidine + NADH + H++++R03012///L-Histidinol:NAD+ oxidoreductase L-Histidinol + NAD+ <=> L-Histidinal + NADH + H++++R04035///Phosphoribosyl-ATP pyrophosphohydrolase 1-(5-Phospho-D-ribosyl)-ATP + H2O <=> Phosphoribosyl-AMP + Diphosphate+++R04037///1-(5-phospho-D-ribosyl)-AMP 1,6-hydrolase Phosphoribosyl-AMP + H2O <=> 5-(5-Phospho-D-ribosylaminoformimino)-1-(5-phosphoribosyl)-imidazole-4-carboxamide	GO:0005634///nucleus+++GO:0017053///transcriptional repressor complex		GO:0006792///regulation of sulfur utilization+++GO:0010438///cellular response to sulfur starvation+++GO:0010439///regulation of glucosinolate biosynthetic process
AT5G65080	'AT5G65080.2'	mRNA	2.79224	8.8566e-12	2.99474	3.99123e-17	35.15	23.27	36.93	34.37	19	32	34.9	39.83	3.89	2.6	6.42	3.12	32.43	31.4325	4.0075	2.89588	6.34363e-20					GO:0005634///nucleus	GO:0000978///RNA polymerase II proximal promoter sequence-specific DNA binding+++GO:0000981///DNA-binding transcription factor activity, RNA polymerase II-specific+++GO:0003700///DNA-binding transcription factor activity+++GO:0046983///protein dimerization activity	GO:0006357///regulation of transcription by RNA polymerase II+++GO:0009910///negative regulation of flower development+++GO:0010048///vernalization response+++GO:0010582///floral meristem determinacy+++GO:0048587///regulation of short-day photoperiodism, flowering+++GO:2000028///regulation of photoperiodism, flowering
AT4G36850	'AT4G36850.1'	mRNA	2.8563	9.75577e-09	2.90218	2.55842e-05	3.44	6.04	4.33	2.27	0.77	4.55	2.48	6.95	0.42	0.46	0.1	0.75	4.02	3.6875	0.4325	2.88005	1.0357e-09					GO:0016021///integral component of membrane
AT4G14070	'AT4G14070.1'	mRNA	2.7383	2.07622e-30	2.86919	3.77747e-35	31.27	30.63	24.73	24.94	15.51	25.86	22.42	37.96	1.86	3.39	4.72	4.18	27.8925	25.4375	3.5375	2.80214	1.2584e-56	00061///Fatty acid biosynthesis+++00071///Fatty acid degradation+++01212///Fatty acid metabolism+++04146///Peroxisome	H00480///X-linked mental retardation	M00086///beta-Oxidation, acyl-CoA synthesis	R00390///long-chain-fatty-acid:CoA ligase (AMP-forming) ATP + Long-chain fatty acid + CoA <=> AMP + Diphosphate + Long-chain acyl-CoA+++R01280///Palmitate:CoA ligase (AMP-forming) ATP + Hexadecanoic acid + CoA <=> AMP + Palmitoyl-CoA + Diphosphate	GO:0009507///chloroplast+++GO:0009536///plastid+++GO:0009941///chloroplast envelope	GO:0008922///long-chain fatty acid [acyl-carrier-protein] ligase activity	GO:0030497///fatty acid elongation
AT5G49360	'AT5G49360.1'	mRNA	2.66006	1.29149e-10	2.92265	1.61743e-13	34.24	59.4	21.43	26.47	21.01	30.59	29.77	53.47	3.59	5.92	2.52	4.47	35.385	33.71	4.125	2.79571	7.63651e-19	00520///Amino sugar and nucleotide sugar metabolism			R01433///D-xylose xylohydrolase D-Xylose + 1,4-beta-D-Xylan <=> 1,4-beta-D-Xylan + H2O	GO:0009505///plant-type cell wall+++GO:0009536///plastid+++GO:0048046///apoplast	GO:0009044///xylan 1,4-beta-xylosidase activity+++GO:0046556///alpha-L-arabinofuranosidase activity	GO:0010214///seed coat development+++GO:0031222///arabinan catabolic process+++GO:0045493///xylan catabolic process
AT4G20820	'AT4G20820.1'	mRNA	2.53776	6.82895e-05	2.86363	8.10018e-05	1.48	1.95	0.75	0.9	0.5	1.25	0.94	2.72	0	0.16	0.34	0.24	1.27	1.3525	0.185	2.69712	1.69069e-07	00940///Phenylpropanoid biosynthesis		M00039///Monolignol biosynthesis, phenylalanine/tyrosine => monolignol	R02593///coniferyl alcohol:NADP+ oxidoreductase Coniferyl alcohol + NADP+ <=> Coniferyl aldehyde + NADPH + H++++R03918///Sinapyl alcohol:NADP+ oxidoreductase Sinapyl alcohol + NADP+ <=> Sinapoyl aldehyde + NADPH + H++++R06570///cinnamyl-alcohol:NADP+ oxidoreductase 5-Hydroxyconiferaldehyde + NADPH + H+ <=> 5-Hydroxyconiferyl alcohol + NADP++++R07437///4-coumaryl alcohol:NADP+ oxidoreductase 4-Hydroxycinnamyl aldehyde + NADPH + H+ <=> 4-Coumaryl alcohol + NADP+	GO:0005576///extracellular region+++GO:0005618///cell wall	GO:0016491///oxidoreductase activity+++GO:0071949///FAD binding
AT4G27450	'AT4G27450.1'	mRNA	2.14905	3.69192e-09	3.05817	1.7928e-11	51.84	63.99	48.57	78.67	118.68	59.24	79.77	83.77	6.74	11.68	13.13	17.97	60.7675	85.365	12.38	2.67416	3.66492e-09					GO:0005634///nucleus+++GO:0005829///cytosol+++GO:0005886///plasma membrane+++GO:0009506///plasmodesma
AT5G57550	'AT5G57550.1'	mRNA	2.77744	5.32594e-11	2.49965	1.18484e-05	5.6	4.25	3.99	4.76	1.84	2.67	1.75	7.67	0.46	0.33	0.92	0.65	4.65	3.4825	0.59	2.64503	1.73599e-10					GO:0005618///cell wall+++GO:0048046///apoplast	GO:0004553///hydrolase activity, hydrolyzing O-glycosyl compounds+++GO:0016762///xyloglucan:xyloglucosyl transferase activity	GO:0009832///plant-type cell wall biogenesis+++GO:0010411///xyloglucan metabolic process+++GO:0071555///cell wall organization
AT1G66760	'AT1G66760.2'	mRNA	2.7314	2.73827e-08	2.3263	0.000714199	4.11	9.22	6.07	1.43	0.76	4.54	1.09	7.42	0.34	0.47	0.51	1.17	5.2075	3.4525	0.6225	2.54106	1.68579e-06					GO:0016020///membrane+++GO:0016021///integral component of membrane	GO:0015297///antiporter activity+++GO:0022857///transmembrane transporter activity+++GO:0042910///xenobiotic transmembrane transporter activity	GO:0009611///response to wounding
AT1G20390	'AT1G20390.1'	mRNA	2.13846	2.89798e-09	2.52109	1.34066e-10	1.24	1.03	0.65	0.51	0.59	1.37	0.52	1.1	0.11	0.18	0.16	0.15	0.8575	0.895	0.15	2.33885	1.39549e-13	04626///Plant-pathogen interaction					GO:0003676///nucleic acid binding+++GO:0004523///RNA-DNA hybrid ribonuclease activity+++GO:0046872///metal ion binding	GO:0015074///DNA integration
AT1G75750	'AT1G75750.2'	mRNA	2.64503	3.04884e-16	1.70638	0.00134092	162.84	215.7	142.19	140.96	21.65	98.85	46.72	153.42	14.85	15.19	17.65	47.26	165.423	80.16	23.7375	2.24714	7.02544e-08					GO:0005576///extracellular region+++GO:0005618///cell wall+++GO:0005739///mitochondrion+++GO:0009505///plant-type cell wall		GO:0009737///response to abscisic acid+++GO:0009739///response to gibberellin+++GO:0009740///gibberellic acid mediated signaling pathway+++GO:0009741///response to brassinosteroid+++GO:0009826///unidimensional cell growth
AT3G13750	'AT3G13750.1'	mRNA	2.09133	1.42092e-08	2.37659	6.90431e-08	99.48	182.9	64.5	48.62	38.16	77.63	63.58	223.53	10.48	15.25	13.67	33.95	98.875	100.725	18.3375	2.23836	3.71634e-10	00052///Galactose metabolism+++00511///Other glycan degradation+++00531///Glycosaminoglycan degradation+++00600///Sphingolipid metabolism+++00604///Glycosphingolipid biosynthesis - ganglio series	H00123///Mucopolysaccharidosis type IV+++H00281///GM1 gangliosidosis+++H00421///Mucopolysaccharidosis+++H00422///Glycoproteinoses+++H00423///Sphingolipidosis+++H00426///Gangliosidosis	M00079///Keratan sulfate degradation	R01678///Lactose galactohydrolase Lactose + H2O <=> alpha-D-Glucose + D-Galactose+++R03355///beta-D-Galactosyl-1,4-beta-D-glucosylceramide galactohydrolase Lactosylceramide + H2O <=> Glucosylceramide + D-Galactose+++R04633///D-Galactosyl-N-acetyl-D-galactosaminyl-(N-acetylneuraminyl)-D- galactosyl-D-glucosylceramide galactohydrolase D-Galactosyl-N-acetyl-D-galactosaminyl-(N-acetylneuraminyl)-D-galactosyl-D-glucosylceramide + H2O <=> N-Acetyl-D-galactosaminyl-(N-acetylneuraminyl)-D-galactosyl-D-glucosylceramide + D-Galactose+++R06010///No_INFO GM1 + H2O <=> GM2 + D-Galactose+++R07807///No_INFO G01977 + H2O <=> G13073 + D-Galactose	GO:0005618///cell wall+++GO:0005773///vacuole+++GO:0005829///cytosol+++GO:0009505///plant-type cell wall+++GO:0009506///plasmodesma+++GO:0048046///apoplast	GO:0004565///beta-galactosidase activity+++GO:0030246///carbohydrate binding	GO:0005975///carbohydrate metabolic process
AT3G48390	'AT3G48390.1'	mRNA	1.78213	0.00468191	2.55538	9.82342e-06	1.18	1.72	0.79	0.69	0.7	1.42	1.5	2.37	0.14	0.05	0.32	0.58	1.095	1.4975	0.2725	2.21319	4.45133e-06					GO:0005634///nucleus+++GO:0005829///cytosol	GO:0043022///ribosome binding	GO:0006417///regulation of translation+++GO:0009646///response to absence of light+++GO:0045892///negative regulation of transcription, DNA-templated+++GO:0090549///response to carbon starvation
AT3G47340	'AT3G47340.3'	mRNA	2.35021	1.10921e-07	1.97483	4.86627e-05	25.87	46	23.23	11.84	10.8	24.05	9.51	19.15	1.58	2.09	4.89	9.43	26.735	15.8775	4.4975	2.17114	2.69796e-09	00250///Alanine, aspartate and glutamate metabolism+++01230///Biosynthesis of amino acids	H01386///Asparagine synthetase deficiency		R00578///L-aspartate:L-glutamine amido-ligase (AMP-forming) ATP + L-Aspartate + L-Glutamine + H2O <=> AMP + Diphosphate + L-Asparagine + L-Glutamate		GO:0004066///asparagine synthase (glutamine-hydrolyzing) activity+++GO:0005524///ATP binding	GO:0006529///asparagine biosynthetic process+++GO:0006541///glutamine metabolic process
AT3G48360	'AT3G48360.1'	mRNA	2.17559	6.61932e-07	1.84756	0.0216178	55.59	109.39	47.71	24.34	5.93	50.96	18.41	93.66	10.4	5.69	6.86	16.7	59.2575	42.24	9.9125	2.01765	0.000148023					GO:0005634///nucleus+++GO:0005737///cytoplasm	GO:0005516///calmodulin binding+++GO:0046872///metal ion binding	GO:0006355///regulation of transcription, DNA-templated+++GO:0007623///circadian rhythm+++GO:0009409///response to cold+++GO:0009611///response to wounding+++GO:0009651///response to salt stress+++GO:0009733///response to auxin+++GO:0009734///auxin-activated signaling pathway+++GO:0009737///response to abscisic acid+++GO:0009738///abscisic acid-activated signaling pathway+++GO:0009743///response to carbohydrate+++GO:0009751///response to salicylic acid+++GO:0009753///response to jasmonic acid+++GO:0010167///response to nitrate+++GO:0010182///sugar mediated signaling pathway+++GO:0016567///protein ubiquitination+++GO:0042542///response to hydrogen peroxide+++GO:0051973///positive regulation of telomerase activity
AT2G47485	'AT2G47485.1'	mRNA	1.97818	0.00019102	2.04399	2.18458e-10	10.81	9.91	9.07	19.27	8.11	12.42	8.73	16.54	1.77	2.74	3.46	3.73	12.265	11.45	2.925	2.00858	1.22179e-07
AT3G32980	'AT3G32980.1'	mRNA	1.20551	0.0111555	2.4952	0.000688808	2.18	2.67	2.17	2.06	7	2.97	2.45	2.57	0.44	0.86	1.25	0.76	2.27	3.7475	0.8275	1.9886	0.00405205	00940///Phenylpropanoid biosynthesis			R00602///methanol:hydrogen-peroxide oxidoreductase Methanol + Hydrogen peroxide <=> Formaldehyde + 2 H2O+++R02596///Donor:hydrogen-peroxide oxidoreductase Coniferyl alcohol <=> Guaiacyl lignin+++R03919///Donor:hydrogen-peroxide oxidoreductase Sinapyl alcohol <=> Syringyl lignin+++R04007///Donor:hydrogen-peroxide oxidoreductase 4-Coumaryl alcohol <=> p-Hydroxyphenyl lignin+++R07443///donor:hydrogen-peroxide oxidoreductase 5-Hydroxyconiferyl alcohol <=> 5-Hydroxy-guaiacyl lignin	GO:0005576///extracellular region+++GO:0005618///cell wall+++GO:0005773///vacuole	GO:0004601///peroxidase activity+++GO:0020037///heme binding+++GO:0046872///metal ion binding	GO:0006979///response to oxidative stress+++GO:0042744///hydrogen peroxide catabolic process
AT2G15880	'AT2G15880.1'	mRNA	1.80847	0.0389027	2.06078	0.0151081	5.11	14.1	2.82	2.03	6.66	5.09	2.44	4.27	0.44	0.42	1.23	3.72	6.015	4.615	1.4525	1.93798	0.00411236	04144///Endocytosis				GO:0005576///extracellular region+++GO:0005618///cell wall	GO:0005199///structural constituent of cell wall	GO:0071555///cell wall organization
AT5G20250	'AT5G20250.4'	mRNA	1.77977	6.23885e-05	1.95218	1.60056e-05	60.7	96.08	34.23	33.92	27.13	47.79	34.51	97.46	10.19	16.78	7.62	12.92	56.2325	51.7225	11.8775	1.86639	4.53957e-08	00052///Galactose metabolism			R02411///1-alpha-D-Galactosyl-myo-inositol:sucrose 6-alpha-D-galactosyltransferase alpha-D-Galactosyl-(1->3)-1D-myo-inositol + Sucrose <=> myo-Inositol + Raffinose+++R06071///No_INFO Galactinol + Sucrose <=> myo-Inositol + Raffinose		GO:0047274///galactinol-sucrose galactosyltransferase activity	GO:0005975///carbohydrate metabolic process
AT5G63160	'AT5G63160.1'	mRNA	1.718	7.22092e-05	1.97006	0.000390031	18.61	37.99	17	9.13	5.76	19.23	12.56	47.43	2.89	2.34	6.14	9.48	20.6825	21.245	5.2125	1.84704	1.1365e-05					GO:0005634///nucleus+++GO:0005737///cytoplasm	GO:0005516///calmodulin binding+++GO:0046872///metal ion binding	GO:0006355///regulation of transcription, DNA-templated+++GO:0009553///embryo sac development+++GO:0009555///pollen development+++GO:0009733///response to auxin+++GO:0009751///response to salicylic acid+++GO:0016567///protein ubiquitination+++GO:0042542///response to hydrogen peroxide
AT3G56360	'AT3G56360.1'	mRNA	2.02488	1.16823e-06	1.59661	0.00234999	97.99	147.35	72.53	64.7	50.43	54.98	41.39	66.45	9.13	29.43	18.34	15.82	95.6425	53.3125	18.18	1.82371	2.94837e-07					GO:0009536///plastid
AT1G48300	'AT1G48300.1'	mRNA	1.66462	5.60019e-05	1.94771	0.000155891	162.07	157.18	142.62	157.91	152.21	103.36	159.01	158.33	28.54	51.1	53.72	26.85	154.945	143.227	40.0525	1.81208	1.7253e-06	00561///Glycerolipid metabolism		M00089///Triacylglycerol biosynthesis	R02251///acyl-CoA:1,2-diacyl-sn-glycerol O-acyltransferase Triacylglycerol + CoA <=> 1,2-Diacyl-sn-glycerol + Acyl-CoA	GO:0005829///cytosol	GO:0004144///diacylglycerol O-acyltransferase activity+++GO:0046872///metal ion binding+++GO:0051537///2 iron, 2 sulfur cluster binding	GO:0006071///glycerol metabolic process+++GO:0019432///triglyceride biosynthetic process
AT1G02610	'AT1G02610.1'	mRNA	1.62863	1.79322e-05	1.97624	5.4487e-08	11.53	12.05	10.1	12.68	9.74	10.54	9.71	19.19	2.36	2.04	3.16	5.88	11.59	12.295	3.36	1.80955	3.70762e-09					GO:0016020///membrane+++GO:0016021///integral component of membrane	GO:0004842///ubiquitin-protein transferase activity+++GO:0008270///zinc ion binding	GO:0016567///protein ubiquitination
AT4G25100	'AT4G25100.5'	mRNA	1.49141	0.0025278	1.96281	5.50725e-05	604.3	532.78	553.02	440.8	448.99	751.88	535.65	609.14	105.11	79.35	351.76	124.34	532.725	586.415	165.14	1.7453	2.12088e-06	04146///Peroxisome+++04213///Longevity regulating pathway - multiple species	H01456///Diabetic nephropathy			GO:0005737///cytoplasm+++GO:0005739///mitochondrion+++GO:0005829///cytosol+++GO:0005886///plasma membrane+++GO:0009507///chloroplast+++GO:0009570///chloroplast stroma+++GO:0009579///thylakoid+++GO:0009941///chloroplast envelope+++GO:0031969///chloroplast membrane+++GO:0042644///chloroplast nucleoid	GO:0004784///superoxide dismutase activity+++GO:0005507///copper ion binding+++GO:0019904///protein domain specific binding	GO:0006979///response to oxidative stress+++GO:0007623///circadian rhythm+++GO:0009642///response to light intensity+++GO:0010193///response to ozone+++GO:0046686///response to cadmium ion+++GO:0046688///response to copper ion
AT1G23870	'AT1G23870.1'	mRNA	1.31609	0.000667689	1.95699	1.32977e-06	3.64	5.99	2.33	2.5	2.79	3.17	3.49	8.8	0.71	1	0.92	2.06	3.615	4.5625	1.1725	1.66913	5.15979e-06	00500///Starch and sucrose metabolism			R02737///UDPglucose:D-glucose-6-phosphate 1-alpha-D-glucosyltransferase UDP-glucose + alpha-D-Glucose 6-phosphate <=> UDP + alpha,alpha'-Trehalose 6-phosphate+++R02778///Trehalose-6-phosphate phosphohydrolase alpha,alpha'-Trehalose 6-phosphate + H2O <=> alpha,alpha-Trehalose + Orthophosphate	GO:0005829///cytosol	GO:0003824///catalytic activity
AT2G18700	'AT2G18700.1'	mRNA	1.46494	0.000213042	1.79758	6.91518e-07	47.8	67.14	23.5	26.92	20.3	44.68	32.27	72.97	5.98	8.64	11.36	24.15	41.34	42.555	12.5325	1.63807	7.12785e-08	00500///Starch and sucrose metabolism			R02737///UDPglucose:D-glucose-6-phosphate 1-alpha-D-glucosyltransferase UDP-glucose + alpha-D-Glucose 6-phosphate <=> UDP + alpha,alpha'-Trehalose 6-phosphate+++R02778///Trehalose-6-phosphate phosphohydrolase alpha,alpha'-Trehalose 6-phosphate + H2O <=> alpha,alpha-Trehalose + Orthophosphate
AT5G12050	'AT5G12050.1'	mRNA	1.55518	1.37987e-06	1.69356	0.000292739	14.87	12.61	15.27	11.45	5.53	21.24	12.58	10.22	2.19	3.26	3.64	7.1	13.55	12.3925	4.0475	1.62394	5.99534e-07					GO:0005886///plasma membrane		GO:0007623///circadian rhythm+++GO:0009734///auxin-activated signaling pathway+++GO:0010929///positive regulation of auxin mediated signaling pathway+++GO:0060918///auxin transport
AT1G11260	'AT1G11260.1'	mRNA	1.39256	4.92485e-07	1.5784	4.31589e-12	156.27	191.25	82.08	74.02	69.97	146.07	80.88	154.77	25.36	35.16	35.8	54.82	125.905	112.922	37.785	1.48621	1.48137e-13					GO:0005576///extracellular region+++GO:0005634///nucleus+++GO:0005773///vacuole+++GO:0005886///plasma membrane+++GO:0009506///plasmodesma+++GO:0016021///integral component of membrane	GO:0015145///monosaccharide transmembrane transporter activity+++GO:0015293///symporter activity	GO:0015749///monosaccharide transmembrane transport
AT1G15830	'AT1G15830.1'	mRNA	1.44644	0.000740861	1.50798	0.000664922	13.62	11.74	6.39	5.3	5.11	10.82	5.98	7.94	1.03	2.4	2.83	5.25	9.2625	7.4625	2.8775	1.47278	2.07165e-06	04144///Endocytosis
AT5G22920	'AT5G22920.1'	mRNA	1.02033	0.0152889	1.739	5.10107e-06	127.14	188.71	110.74	142.43	142.7	137.88	156.91	340.2	52.97	60.37	50.2	60.54	142.255	194.423	56.02	1.4229	0.000171035	04120///Ubiquitin mediated proteolysis				GO:0005634///nucleus+++GO:0005783///endoplasmic reticulum	GO:0008270///zinc ion binding+++GO:0061630///ubiquitin protein ligase activity	GO:0006511///ubiquitin-dependent protein catabolic process+++GO:0016567///protein ubiquitination+++GO:1902456///regulation of stomatal opening
AT2G01850	'AT2G01850.1'	mRNA	1.61001	8.52296e-10	1.13581	0.00111791	61.07	93.2	46.72	40.34	17.51	48.81	23.8	53.86	12.84	11.68	14.19	24.93	60.3325	35.995	15.91	1.38937	9.73977e-08					GO:0005618///cell wall+++GO:0048046///apoplast	GO:0004553///hydrolase activity, hydrolyzing O-glycosyl compounds+++GO:0016762///xyloglucan:xyloglucosyl transferase activity	GO:0010087///phloem or xylem histogenesis+++GO:0010411///xyloglucan metabolic process+++GO:0042546///cell wall biogenesis+++GO:0071555///cell wall organization
AT5G04770	'AT5G04770.1'	mRNA	1.23403	0.00713788	1.54395	0.000717886	1.14	1.87	1.08	0.75	0.78	1.6	0.91	1.44	0.28	0.35	0.45	0.57	1.21	1.1825	0.4125	1.38897	1.90152e-05					GO:0005886///plasma membrane+++GO:0016021///integral component of membrane+++GO:0031969///chloroplast membrane	GO:0015171///amino acid transmembrane transporter activity	GO:0006865///amino acid transport+++GO:0009624///response to nematode
AT5G14120	'AT5G14120.1'	mRNA	1.47186	2.83314e-08	1.29605	0.015431	64.26	84.03	46.83	32.38	12.25	61.44	26.1	73.75	9.07	12.02	17.72	29.05	56.875	43.385	16.965	1.38349	1.91896e-05					GO:0005774///vacuolar membrane+++GO:0016021///integral component of membrane
AT1G07610	'AT1G07610.1'	mRNA	1.42909	0.0188651	1.32819	0.036297	9.88	20.06	7.99	5.84	2.81	11.13	6.79	14.88	2.73	3.34	3.6	4.42	10.9425	8.9025	3.5225	1.38004	0.0020986
AT4G16000	'AT4G16000.1'	mRNA	1.14018	0.0188366	1.52681	0.0073619	13.8	18.2	9.62	5.09	11.01	16.36	6.64	10.46	3.56	3.58	3.45	6.58	11.6775	11.1175	4.2925	1.34083	0.00210193
AT1G25430	'AT1G25430.1'	mRNA	1.35222	0.00274439	1.24307	0.0129558	1.43	1.43	0.7	0.59	0.45	1.02	0.54	1.04	0.36	0.21	0.31	0.34	1.0375	0.7625	0.305	1.3038	3.09327e-05	04138///Autophagy - yeast
AT4G24050	'AT4G24050.1'	mRNA	1.20249	0.0107395	1.37713	0.00385496	2.33	2	1.44	1.77	1.28	1.96	1.67	1.88	0.57	0.48	0.6	1.1	1.885	1.6975	0.6875	1.28613	8.29675e-05	01240///Biosynthesis of cofactors	H00837///Leber congenital amaurosis		R08379///retinol: NADP+ oxidoreductase Retinol + NADP+ <=> Retinal + NADPH + H++++R08383///No_INFO 9-cis-Retinol + NADP+ <=> 9-cis-Retinal + NADPH + H+		GO:0016491///oxidoreductase activity
AT3G12520	'AT3G12520.2'	mRNA	1.12927	0.00110451	1.43336	3.67563e-05	2.14	3.21	1.71	1.57	1.61	2.59	1.53	2.68	0.55	0.61	1.12	0.96	2.1575	2.1025	0.81	1.28209	4.93674e-07
AT4G29905	'AT4G29905.1'	mRNA	1.3726	0.00297043	1.1223	0.0115063	296.18	200.14	335.24	313.81	94.57	286.46	213.8	251.49	63.48	120.32	77.3	125.49	286.342	211.58	96.6475	1.25003	0.000464492
AT2G32690	'AT2G32690.4'	mRNA	1.29072	0.000129952	1.14851	0.0171556	227.77	431.64	265.91	118.71	72	347.62	116.74	254.06	50.47	76.89	92.15	130.34	261.007	197.605	87.4625	1.21829	0.000325455	00520///Amino sugar and nucleotide sugar metabolism+++04016///MAPK signaling pathway - plant+++04712///Circadian rhythm - plant			R01206///[1,4-(N-Acetyl-beta-D-glucosaminyl)]n glycanohydrolase Chitin + H2O <=> N-Acetyl-D-glucosamine + Chitin+++R02334///[1,4-(N-Acetyl-beta-D-glucosaminyl)]n glycanohydrolase Chitin + H2O <=> Chitobiose + Chitin			GO:0009737///response to abscisic acid+++GO:0009751///response to salicylic acid
AT5G40890	'AT5G40890.2'	mRNA	1.02604	0.0183134	1.38222	0.0013198	38.85	50.27	31.83	27.65	26.34	33.77	32.29	60.85	14.25	16.12	9.92	15.43	37.15	38.3125	13.93	1.21406	6.4407e-05		H00436///Osteopetrosis			GO:0009705///plant-type vacuole membrane+++GO:0016021///integral component of membrane+++GO:0043231///intracellular membrane-bounded organelle	GO:0005247///voltage-gated chloride channel activity+++GO:0009671///nitrate:proton symporter activity	GO:0006821///chloride transport
AT5G09220	'AT5G09220.1'	mRNA	1.23544	0.025159	1.17635	0.0349789	41.66	70.28	26.93	15.86	22.98	35.39	21.24	27.23	5.8	6.49	22.4	19.51	38.6825	26.71	13.55	1.20378	0.00257842					GO:0005886///plasma membrane+++GO:0005887///integral component of plasma membrane	GO:0015293///symporter activity	GO:0006865///amino acid transport+++GO:0015800///acidic amino acid transport+++GO:0015804///neutral amino acid transport+++GO:0110126///phloem loading
AT2G30600	'AT2G30600.5'	mRNA	1.09148	0.0203415	1.23789	0.0162657	33.49	46.44	24.84	28.71	22.84	23.27	24.42	48.31	12.4	14.16	9.18	11.57	33.37	29.71	11.8275	1.16523	0.00048609							GO:0016567///protein ubiquitination
AT2G20670	'AT2G20670.1'	mRNA	1.14652	0.00139575	1.10624	0.0424089	182.43	116.37	138.3	107.35	34.55	162.5	101.68	167.03	29.85	48.32	44.15	89.69	136.113	116.44	53.0025	1.12381	0.000986316					GO:0009507///chloroplast
AT1G04770	'AT1G04770.1'	mRNA	1.07285	4.69099e-05	1.13836	0.0200948	7.89	9.28	6.8	4.6	2.64	5.79	4.61	12.66	1.69	2.75	3.18	3.48	7.1425	6.425	2.775	1.10521	5.72495e-05	00340///Histidine metabolism+++01230///Biosynthesis of amino acids		M00026///Histidine biosynthesis, PRPP => histidine	R01158///L-histidinol:NAD+ oxidoreductase L-Histidinol + 2 NAD+ + H2O <=> L-Histidine + 2 NADH + 2 H++++R01163///L-histidinal:NAD+ oxidoreductase L-Histidinal + H2O + NAD+ <=> L-Histidine + NADH + H++++R03012///L-Histidinol:NAD+ oxidoreductase L-Histidinol + NAD+ <=> L-Histidinal + NADH + H++++R04035///Phosphoribosyl-ATP pyrophosphohydrolase 1-(5-Phospho-D-ribosyl)-ATP + H2O <=> Phosphoribosyl-AMP + Diphosphate+++R04037///1-(5-phospho-D-ribosyl)-AMP 1,6-hydrolase Phosphoribosyl-AMP + H2O <=> 5-(5-Phospho-D-ribosylaminoformimino)-1-(5-phosphoribosyl)-imidazole-4-carboxamide	GO:0005634///nucleus		GO:0009658///chloroplast organization+++GO:0010438///cellular response to sulfur starvation+++GO:0010439///regulation of glucosinolate biosynthetic process
AT4G13195	'AT4G13195.1'	mRNA	-1.11104	0.0381738	-1.04191	0.023338	2.67	1.77	3.89	2.26	1.46	2.84	1.83	3.29	3.87	4.48	5.76	5.41	2.6475	2.355	4.88	-1.08037	0.00174327					GO:0005615///extracellular space+++GO:0048046///apoplast	GO:0033612///receptor serine/threonine kinase binding	GO:0010067///procambium histogenesis+++GO:0010078///maintenance of root meristem identity+++GO:0010087///phloem or xylem histogenesis+++GO:0010088///phloem development+++GO:0010089///xylem development+++GO:0045168///cell-cell signaling involved in cell fate commitment+++GO:0045595///regulation of cell differentiation+++GO:0090506///axillary shoot meristem initiation
AT5G24590	'AT5G24590.2'	mRNA	-1.24527	7.27594e-06	-1.00595	0.00374794	6.61	9.67	4.87	4.02	3.85	5.39	4.74	9.68	8.42	11.13	10.15	17.69	6.2925	5.915	11.8475	-1.12382	5.49927e-07					GO:0005634///nucleus+++GO:0012505///endomembrane system+++GO:0016021///integral component of membrane	GO:0000976///transcription regulatory region sequence-specific DNA binding+++GO:0003677///DNA binding+++GO:0003700///DNA-binding transcription factor activity+++GO:0003713///transcription coactivator activity	GO:0002230///positive regulation of defense response to virus by host+++GO:0002237///response to molecule of bacterial origin+++GO:0009615///response to virus+++GO:0016032///viral process+++GO:0051607///defense response to virus+++GO:0071456///cellular response to hypoxia
AT2G26190	'AT2G26190.1'	mRNA	-1.27649	1.24214e-06	-1.0019	0.000886481	31.09	29.4	24.48	27.45	20.1	23.56	26.27	42.06	33.54	47.61	75.11	80.25	28.105	27.9975	59.1275	-1.13473	1.25646e-06					GO:0005634///nucleus+++GO:0009507///chloroplast	GO:0005516///calmodulin binding	GO:0009651///response to salt stress+++GO:0009737///response to abscisic acid+++GO:0071456///cellular response to hypoxia
AT5G59450	'AT5G59450.1'	mRNA	-1.19772	1.2079e-08	-1.08144	0.000664922	4.56	5.77	3.91	3.5	3.28	4.07	2.52	5.47	5.22	6.87	9.25	12.68	4.435	3.835	8.505	-1.14341	6.38398e-10					GO:0005634///nucleus	GO:0003700///DNA-binding transcription factor activity+++GO:0043565///sequence-specific DNA binding	GO:0006355///regulation of transcription, DNA-templated+++GO:0010200///response to chitin
AT2G45680	'AT2G45680.1'	mRNA	-1.10429	0.00175541	-1.20097	0.0231612	1.28	1.42	1.41	0.71	0.28	1.31	0.91	1.22	1.29	1.69	2.42	3.24	1.205	0.93	2.16	-1.14951	6.75996e-05	04712///Circadian rhythm - plant				GO:0005634///nucleus	GO:0000976///transcription regulatory region sequence-specific DNA binding+++GO:0003700///DNA-binding transcription factor activity+++GO:0043565///sequence-specific DNA binding	GO:0006355///regulation of transcription, DNA-templated+++GO:0008361///regulation of cell size+++GO:0048364///root development+++GO:1900056///negative regulation of leaf senescence
AT2G29720	'AT2G29720.1'	mRNA	-1.15935	0.00521081	-1.1466	0.0127507	3.39	5.44	1.94	2.19	1.67	2.48	1.64	4.83	2.97	3.9	8.08	9.37	3.24	2.655	6.08	-1.15623	0.000192396						GO:0004497///monooxygenase activity+++GO:0071949///FAD binding
AT5G48540	'AT5G48540.1'	mRNA	-1.22385	0.00105776	-1.10392	0.000989605	3.61	4.07	5.49	4.1	2.48	3.89	3.81	5.57	5.63	6.58	12.36	10.95	4.3175	3.9375	8.88	-1.16735	8.29124e-06					GO:0005576///extracellular region+++GO:0099503///secretory vesicle		GO:0080167///response to karrikin
AT5G60950	'AT5G60950.1'	mRNA	-1.22272	0.000996729	-1.1464	0.0273273	8.02	8.43	4.87	6.62	3.88	4.07	5.29	11.47	8.47	10.35	22.98	14.22	6.985	6.1775	14.005	-1.18676	0.000217883					GO:0046658///anchored component of plasma membrane		GO:0002239///response to oomycetes+++GO:0010215///cellulose microfibril organization+++GO:0052324///plant-type cell wall cellulose biosynthetic process
AT2G38110	'AT2G38110.1'	mRNA	-1.2065	9.92915e-05	-1.20627	0.00296932	2.57	3.74	3.4	1.47	1.84	2.45	2.14	1.94	3.34	5.2	6.23	5.79	2.795	2.0925	5.14	-1.20949	7.03943e-06	00561///Glycerolipid metabolism+++00564///Glycerophospholipid metabolism		M00089///Triacylglycerol biosynthesis	R00851///acyl-CoA:sn-glycerol-3-phosphate 1-O-acyltransferase sn-Glycerol 3-phosphate + Acyl-CoA <=> 1-Acyl-sn-glycerol 3-phosphate + CoA+++R06872///acyl-CoA:sn-glycerol-3-phosphate 2-O-acyltransferase sn-Glycerol 3-phosphate + Acyl-CoA <=> 2-Acyl-sn-glycerol 3-phosphate + CoA+++R09380///acyl-ACP:sn-glycerol-3-phosphate 1-O-acyltransferase Acyl-[acyl-carrier protein] + sn-Glycerol 3-phosphate <=> 1-Acyl-sn-glycerol 3-phosphate + Acyl-carrier protein	GO:0016020///membrane+++GO:0016021///integral component of membrane	GO:0016791///phosphatase activity+++GO:0090447///glycerol-3-phosphate 2-O-acyltransferase activity+++GO:0102419///sn-2-glycerol-3-phosphate omega-OH-C22:0-CoA acyl transferase activity	GO:0008654///phospholipid biosynthetic process+++GO:0009908///flower development+++GO:0010143///cutin biosynthetic process
AT3G58990	'AT3G58990.1'	mRNA	-1.43	3.06265e-07	-1.01657	0.0424089	11.37	14.32	14.69	6.93	11.59	9.01	9.18	18.88	20.04	21.34	35.81	25.57	11.8275	12.165	25.69	-1.21067	0.000144274	00290///Valine, leucine and isoleucine biosynthesis+++00966///Glucosinolate biosynthesis+++01210///2-Oxocarboxylic acid metabolism			R03968///2-Isopropylmalate hydro-lyase alpha-Isopropylmalate <=> 2-Isopropylmaleate + H2O+++R04001///3-Isopropylmalate hydro-lyase (2R,3S)-3-Isopropylmalate <=> 2-Isopropylmaleate + H2O+++R08620///2-(2'-methylthio)ethylmalate hydroxymutase 2-(2'-Methylthio)ethylmalic acid <=> 3-(2'-Methylthio)ethylmalic acid+++R08624///2-(3'-methylthio)propylmalate hydroxymutase 2-(3'-Methylthio)propylmalic acid <=> 3-(3'-Methylthio)propylmalic acid+++R08628///2-(3'-methylthio)butylmalate hydroxymutase 2-(4'-Methylthio)butylmalic acid <=> 3-(4'-Methylthio)butylmalic acid+++R08634///2-(3'-methylthio)pentylmalate hydroxymutase 2-(5'-Methylthio)pentylmalic acid <=> 3-(5'-Methylthio)pentylmalic acid+++R08641///2-(3'-methylthio)hexylmalate hydroxymutase 2-(6'-Methylthio)hexylmalic acid <=> 3-(6'-Methylthio)hexylmalic acid+++R08645///2-(3'-methylthio)heptylmalate hydroxymutase 2-(7'-Methylthio)heptylmalic acid <=> 3-(7'-Methylthio)heptylmalic acid+++R10170///(2R,3S)-3-isopropylmalate hydro-lyase (2-isopropylmaleate-forming) (2R,3S)-3-Isopropylmalate <=> alpha-Isopropylmalate	GO:0009507///chloroplast+++GO:0009536///plastid+++GO:0009570///chloroplast stroma	GO:0003861///3-isopropylmalate dehydratase activity	GO:0009082///branched-chain amino acid biosynthetic process+++GO:0009098///leucine biosynthetic process+++GO:0019761///glucosinolate biosynthetic process
AT2G17280	'AT2G17280.2'	mRNA	-1.14668	0.00290282	-1.27266	0.00812048	2.09	2.12	2.22	1.69	1.22	1.66	1.46	1.55	3.12	2.79	5.24	3.82	2.03	1.4725	3.7425	-1.21069	2.35301e-05
AT3G59080	'AT3G59080.2'	mRNA	-1.13586	0.00631712	-1.2915	0.00685477	4.4	4.51	3.32	3.96	1.19	3.38	2.82	5.42	7	6.32	5.23	10.22	4.0475	3.2025	7.1925	-1.21262	0.000127927						GO:0004190///aspartic-type endopeptidase activity
AT4G33920	'AT4G33920.1'	mRNA	-1.26909	0.00317533	-1.158	0.0194447	9.69	14.39	6.78	3.69	3.11	7.57	5.84	13.76	10.56	12.35	12.47	31.19	8.6375	7.57	16.6425	-1.21488	0.000336287		H00072///Pyruvate dehydrogenase complex deficiency+++H01996///Pyruvate dehydrogenase phosphatase deficiency				GO:0046872///metal ion binding
AT5G63790	'AT5G63790.1'	mRNA	-1.19874	0.00393211	-1.23891	0.0256416	7.93	14.71	6.9	3.74	2.58	6.72	3.7	14.38	9.78	8.63	17.56	26.41	8.32	6.845	15.595	-1.22119	0.00122399					GO:0005634///nucleus+++GO:0009507///chloroplast	GO:0000976///transcription regulatory region sequence-specific DNA binding+++GO:0003700///DNA-binding transcription factor activity	GO:0001666///response to hypoxia+++GO:0019760///glucosinolate metabolic process+++GO:0071456///cellular response to hypoxia
AT1G33610	'AT1G33610.1'	mRNA	-1.26324	0.00175909	-1.177	0.017009	8.38	8.92	6.49	4.15	3.19	8.15	4.96	7.57	8.76	17.4	8.93	17.04	6.985	5.9675	13.0325	-1.22124	1.77757e-05
AT2G36220	'AT2G36220.1'	mRNA	-1.28182	0.000263134	-1.16966	0.0390178	8.64	6.4	8.79	5.94	4.21	5.22	9.09	6.52	6.97	14.69	18.11	23.78	7.4425	6.26	15.8875	-1.22675	0.000457916							GO:0009061///anaerobic respiration+++GO:0071456///cellular response to hypoxia
AT1G29690	'AT1G29690.1'	mRNA	-1.29704	3.57139e-06	-1.17672	0.0162596	6.43	7.47	4.48	3.63	1.7	5.04	4.51	8.95	8.28	8.73	8.72	17.8	5.5025	5.05	10.8825	-1.23727	1.05755e-05	03022///Basal transcription factors	H00063///Spinocerebellar ataxia (SCA)+++H01243///Huntington disease-like syndrome			GO:0005886///plasma membrane		GO:0006955///immune response+++GO:0008219///cell death+++GO:0009626///plant-type hypersensitive response+++GO:0010337///regulation of salicylic acid metabolic process+++GO:2000031///regulation of salicylic acid mediated signaling pathway
AT4G31550	'AT4G31550.2'	mRNA	-1.06787	0.00789462	-1.43535	0.00204022	33.54	37.27	29	15.31	10.43	30.06	13.22	16.7	43.97	24.39	47.05	81.11	28.78	17.6025	49.13	-1.24148	0.000212337	04016///MAPK signaling pathway - plant+++04626///Plant-pathogen interaction				GO:0005634///nucleus	GO:0000976///transcription regulatory region sequence-specific DNA binding+++GO:0003700///DNA-binding transcription factor activity+++GO:0005516///calmodulin binding	GO:0009617///response to bacterium+++GO:0009682///induced systemic resistance+++GO:0010200///response to chitin+++GO:0042742///defense response to bacterium+++GO:2000022///regulation of jasmonic acid mediated signaling pathway
AT4G23190	'AT4G23190.1'	mRNA	-1.19627	0.00137229	-1.28734	0.00630511	1.84	2.74	1.2	1.27	0.64	1.59	0.79	2.55	2	2.27	3.14	6.05	1.7625	1.3925	3.365	-1.24213	3.00668e-05		H00096///Defects of toll-like receptor signaling			GO:0005886///plasma membrane+++GO:0016020///membrane+++GO:0016021///integral component of membrane	GO:0004672///protein kinase activity+++GO:0004674///protein serine/threonine kinase activity+++GO:0005524///ATP binding	GO:0006468///protein phosphorylation+++GO:0006979///response to oxidative stress+++GO:0042742///defense response to bacterium
AT3G49530	'AT3G49530.1'	mRNA	-1.34843	4.72192e-11	-1.1407	0.000498311	8.38	9.78	7.1	4.95	3.92	6.32	5.81	12.78	10.23	13.7	15.09	23.99	7.5525	7.2075	15.7525	-1.2433	3.96209e-10					GO:0005634///nucleus+++GO:0005886///plasma membrane+++GO:0016021///integral component of membrane	GO:0000976///transcription regulatory region sequence-specific DNA binding+++GO:0003700///DNA-binding transcription factor activity+++GO:0043621///protein self-association	GO:0010200///response to chitin+++GO:0070417///cellular response to cold+++GO:0098542///defense response to other organism+++GO:1900103///positive regulation of endoplasmic reticulum unfolded protein response
AT2G40095	'AT2G40095.1'	mRNA	-1.28421	0.00221854	-1.19584	0.0447479	1.11	1.34	1.13	0.88	0.45	1.13	0.7	1.75	1.1	1.7	3.12	3.49	1.115	1.0075	2.3525	-1.2434	6.98464e-05					GO:0016021///integral component of membrane	GO:0016787///hydrolase activity
AT3G50900	'AT3G50900.1'	mRNA	-1.21246	0.0110674	-1.30848	0.0178659	7.08	4.59	5.49	2.5	1.62	4.11	2.72	7.25	4.6	6.99	11.73	17.15	4.915	3.925	10.1175	-1.26027	0.000256571
AT5G62020	'AT5G62020.1'	mRNA	-1.40565	1.03612e-05	-1.12792	0.0242042	1.84	2.58	1.87	1.05	1.35	1.25	1.47	2.95	2.79	3.45	3.32	6.21	1.835	1.755	3.9425	-1.26742	8.77778e-06					GO:0005634///nucleus	GO:0000976///transcription regulatory region sequence-specific DNA binding+++GO:0000978///RNA polymerase II proximal promoter sequence-specific DNA binding+++GO:0003700///DNA-binding transcription factor activity	GO:0006357///regulation of transcription by RNA polymerase II+++GO:0010200///response to chitin
AT2G34650	'AT2G34650.1'	mRNA	-1.30396	0.00261311	-1.24424	0.0366869	1.38	1.61	1.47	1.1	0.78	1.11	1.39	1.27	2.73	2.87	2.76	2.24	1.39	1.1375	2.65	-1.27589	0.000118684					GO:0005634///nucleus+++GO:0005737///cytoplasm+++GO:0005829///cytosol+++GO:0005886///plasma membrane+++GO:0009986///cell surface	GO:0004672///protein kinase activity+++GO:0004674///protein serine/threonine kinase activity+++GO:0005524///ATP binding+++GO:0016301///kinase activity	GO:0006468///protein phosphorylation+++GO:0009733///response to auxin+++GO:0009734///auxin-activated signaling pathway+++GO:0009926///auxin polar transport+++GO:0009958///positive gravitropism+++GO:0048766///root hair initiation+++GO:0048767///root hair elongation+++GO:0048825///cotyledon development+++GO:0048827///phyllome development+++GO:0080167///response to karrikin
AT1G18590	'AT1G18590.1'	mRNA	-1.26946	0.00458105	-1.28068	0.00678708	4.31	3.72	5.24	1.96	1.48	2.86	2.7	5.65	3.86	4.43	12.15	11.54	3.8075	3.1725	7.995	-1.27687	0.000114348	00966///Glucosinolate biosynthesis			R08669///3'-phosphoadenylyl-sulfate:3-methylthiopropyl-desulfoglucosinolate sulfotransferase 3-Methylthiopropyl-desulfoglucosinolate + 3'-Phosphoadenylyl sulfate <=> Glucoiberverin + Adenosine 3',5'-bisphosphate+++R08671///3'-phosphoadenylyl-sulfate:4-methylthiobutyl-desulfoglucosinolate sulfotransferase 4-Methylthiobutyl-desulfoglucosinolate + 3'-Phosphoadenylyl sulfate <=> Glucoerucin + Adenosine 3',5'-bisphosphate+++R11887///3'-phosphoadenylyl-sulfate:7-methylthioheptyl-desulfoglucosinolate sulfotransferase 3'-Phosphoadenylyl sulfate + 7-Methylthioheptyl-desulfoglucosinolate <=> Adenosine 3',5'-bisphosphate + 7-Methylthioheptyl glucosinolate+++R11888///3'-phosphoadenylyl-sulfate:8-methylthiooctyl-desulfoglucosinolate sulfotransferase 3'-Phosphoadenylyl sulfate + 8-Methylthiooctyl-desulfoglucosinolate <=> Adenosine 3',5'-bisphosphate + 8-Methylthiooctyl glucosinolate	GO:0005634///nucleus+++GO:0005737///cytoplasm	GO:0008146///sulfotransferase activity+++GO:0047364///desulfoglucosinolate sulfotransferase activity	GO:0019761///glucosinolate biosynthetic process+++GO:0051923///sulfation
AT4G36500	'AT4G36500.1'	mRNA	-1.19866	0.00229401	-1.36374	0.00183874	95.25	62.96	104.41	50.69	19.71	91.69	47.19	88.15	98.67	87.88	186.02	272.79	78.3275	61.685	161.34	-1.281	9.227e-05
AT5G05410	'AT5G05410.2'	mRNA	-1.41194	2.44545e-06	-1.17943	0.00188821	3.31	3.81	2.11	1.46	1.38	2.17	2.57	3.73	4.09	4.81	5.05	8.78	2.6725	2.4625	5.6825	-1.2958	1.33731e-07					GO:0005634///nucleus	GO:0000976///transcription regulatory region sequence-specific DNA binding+++GO:0003700///DNA-binding transcription factor activity	GO:0009408///response to heat+++GO:0009414///response to water deprivation+++GO:0010224///response to UV-B+++GO:0010286///heat acclimation+++GO:0042542///response to hydrogen peroxide+++GO:0045893///positive regulation of transcription, DNA-templated+++GO:0071456///cellular response to hypoxia
AT5G35735	'AT5G35735.1'	mRNA	-1.04178	0.00282598	-1.61597	5.94637e-08	35.27	53.31	25.2	23.78	10.8	23.78	14.37	25.29	34.28	37.68	59.86	107.92	34.39	18.56	59.935	-1.30339	3.9091e-06					GO:0005886///plasma membrane+++GO:0016021///integral component of membrane	GO:0046872///metal ion binding	GO:0071456///cellular response to hypoxia
AT3G46620	'AT3G46620.1'	mRNA	-1.36335	0.000407819	-1.25921	0.0435836	7.76	12.12	5.48	3.46	2.98	5.28	3.15	14.83	8.08	12.86	12.3	26.78	7.205	6.56	15.005	-1.31326	0.000789752					GO:0005634///nucleus+++GO:0005737///cytoplasm+++GO:0005829///cytosol	GO:0004842///ubiquitin-protein transferase activity+++GO:0046872///metal ion binding+++GO:0061630///ubiquitin protein ligase activity	GO:0009414///response to water deprivation+++GO:0009737///response to abscisic acid+++GO:0009738///abscisic acid-activated signaling pathway+++GO:0010200///response to chitin+++GO:0016567///protein ubiquitination+++GO:0051865///protein autoubiquitination
AT1G25560	'AT1G25560.1'	mRNA	-1.28903	4.52834e-06	-1.33866	0.00194463	17.7	28.93	13.36	9.94	6.85	11.73	8.02	30.42	27.94	27.5	32.34	45.23	17.4825	14.255	33.2525	-1.31592	7.3221e-06					GO:0005634///nucleus	GO:0000976///transcription regulatory region sequence-specific DNA binding+++GO:0003700///DNA-binding transcription factor activity	GO:0009873///ethylene-activated signaling pathway+++GO:0048573///photoperiodism, flowering+++GO:0071456///cellular response to hypoxia
AT1G32928	'AT1G32928.1'	mRNA	-1.12052	0.014163	-1.56342	0.00282995	4.94	4.61	6.58	3.99	1.08	4.5	1.9	5.87	6.04	8.62	8.13	15.97	5.03	3.3375	9.69	-1.32066	0.000277643							GO:0071456///cellular response to hypoxia
AT4G23180	'AT4G23180.1'	mRNA	-1.26559	0.000665605	-1.39531	0.000459769	20.74	34.25	12.93	12.09	6.56	19.2	9.25	25.61	25.05	26.12	33.93	71.21	20.0025	15.155	39.0775	-1.33202	6.12396e-06		H00096///Defects of toll-like receptor signaling
AT5G08790	'AT5G08790.1'	mRNA	-1.38331	2.49921e-05	-1.31683	0.000717886	9.38	12.52	8.73	8.26	4.59	8.22	6.95	14.72	13.6	11.62	35.37	27.49	9.7225	8.62	22.02	-1.35238	3.8884e-08					GO:0005634///nucleus	GO:0003700///DNA-binding transcription factor activity+++GO:0043424///protein histidine kinase binding+++GO:0043565///sequence-specific DNA binding	GO:0008361///regulation of cell size+++GO:0009416///response to light stimulus+++GO:0009611///response to wounding+++GO:0009620///response to fungus+++GO:0009744///response to sucrose+++GO:0009751///response to salicylic acid+++GO:0009753///response to jasmonic acid+++GO:0009793///embryo development ending in seed dormancy+++GO:0010099///regulation of photomorphogenesis+++GO:0010150///leaf senescence+++GO:0016032///viral process+++GO:0045892///negative regulation of transcription, DNA-templated+++GO:0045893///positive regulation of transcription, DNA-templated
AT3G19580	'AT3G19580.2'	mRNA	-1.4361	1.54938e-05	-1.2738	0.00240828	7.06	8.78	6.06	5.07	3.87	5.88	4.66	10.53	14.57	9.04	12.87	23.21	6.7425	6.235	14.9225	-1.35483	8.00905e-08					GO:0005634///nucleus	GO:0000976///transcription regulatory region sequence-specific DNA binding+++GO:0003677///DNA binding+++GO:0003700///DNA-binding transcription factor activity+++GO:0043565///sequence-specific DNA binding+++GO:0046872///metal ion binding	GO:0009414///response to water deprivation+++GO:0009737///response to abscisic acid+++GO:0009738///abscisic acid-activated signaling pathway+++GO:0009793///embryo development ending in seed dormancy+++GO:0010200///response to chitin+++GO:0042538///hyperosmotic salinity response+++GO:0045892///negative regulation of transcription, DNA-templated
AT1G51700	'AT1G51700.1'	mRNA	-1.33454	2.71123e-06	-1.37522	0.000100512	12.24	15.58	12.36	7.97	5.53	13.59	7.95	10.49	15	24.14	20.6	41.44	12.0375	9.39	25.295	-1.35706	5.01575e-10					GO:0005634///nucleus	GO:0000976///transcription regulatory region sequence-specific DNA binding+++GO:0003700///DNA-binding transcription factor activity+++GO:0046872///metal ion binding	GO:0006355///regulation of transcription, DNA-templated+++GO:0010200///response to chitin
AT2G28190	'AT2G28190.1'	mRNA	-1.10099	0.000180391	-1.66359	5.94637e-08	265.92	430.81	315.08	193.65	89.2	254.12	114.48	215.29	375.62	426.08	457.33	895.08	301.365	168.273	538.528	-1.35807	1.33202e-06	04146///Peroxisome+++04213///Longevity regulating pathway - multiple species	H00058///Amyotrophic lateral sclerosis (ALS)			GO:0009507///chloroplast+++GO:0009570///chloroplast stroma+++GO:0009579///thylakoid+++GO:0048046///apoplast	GO:0004784///superoxide dismutase activity+++GO:0005507///copper ion binding	GO:0006979///response to oxidative stress+++GO:0010039///response to iron ion+++GO:0019430///removal of superoxide radicals+++GO:0034599///cellular response to oxidative stress+++GO:0035195///gene silencing by miRNA+++GO:0046688///response to copper ion+++GO:0071329///cellular response to sucrose stimulus+++GO:0071457///cellular response to ozone+++GO:0071472///cellular response to salt stress+++GO:0071484///cellular response to light intensity+++GO:0071493///cellular response to UV-B
AT1G17420	'AT1G17420.1'	mRNA	-1.74169	2.22951e-06	-1.06873	0.0448818	3.76	4.79	2.41	3.61	4.61	4.72	3.25	5.56	9.14	7.8	7.1	15.66	3.6425	4.535	9.925	-1.36834	0.000450167	00591///Linoleic acid metabolism+++00592///alpha-Linolenic acid metabolism		M00113///Jasmonic acid biosynthesis	R03626///Linoleate:oxygen 13-oxidoreductase Linoleate + Oxygen <=> (9Z,11E)-(13S)-13-Hydroperoxyoctadeca-9,11-dienoic acid+++R07864///No_INFO (9Z,12Z,15Z)-Octadecatrienoic acid + Oxygen <=> 9(S)-HPOT+++R07869///No_INFO (9Z,12Z,15Z)-Octadecatrienoic acid + Oxygen <=> 13(S)-HPOT	GO:0009507///chloroplast	GO:0016165///linoleate 13S-lipoxygenase activity+++GO:0016702///oxidoreductase activity, acting on single donors with incorporation of molecular oxygen, incorporation of two atoms of oxygen+++GO:0046872///metal ion binding	GO:0006633///fatty acid biosynthetic process+++GO:0009555///pollen development+++GO:0009611///response to wounding+++GO:0009620///response to fungus+++GO:0009644///response to high light intensity+++GO:0009753///response to jasmonic acid+++GO:0009901///anther dehiscence+++GO:0031408///oxylipin biosynthetic process+++GO:0034440///lipid oxidation+++GO:0048653///anther development+++GO:0080086///stamen filament development
AT5G47910	'AT5G47910.1'	mRNA	-1.29137	0.00309899	-1.4612	0.00371673	6.2	11.39	5.04	4.08	4.28	4.38	2.51	6.97	4.85	8.87	17.46	24.65	6.6775	4.535	13.9575	-1.37674	7.41646e-05	04016///MAPK signaling pathway - plant+++04626///Plant-pathogen interaction				GO:0005794///Golgi apparatus+++GO:0005886///plasma membrane+++GO:0009536///plastid+++GO:0016021///integral component of membrane	GO:0004601///peroxidase activity+++GO:0005509///calcium ion binding+++GO:0016174///NAD(P)H oxidase activity	GO:0007231///osmosensory signaling pathway+++GO:0009408///response to heat+++GO:0009611///response to wounding+++GO:0033500///carbohydrate homeostasis+++GO:0043069///negative regulation of programmed cell death+++GO:0050832///defense response to fungus+++GO:0071456///cellular response to hypoxia+++GO:0072593///reactive oxygen species metabolic process
AT3G16510	'AT3G16510.1'	mRNA	-1.47555	2.92221e-06	-1.2784	0.00686255	3.28	3.36	3.03	2.5	2.54	3.68	1.57	3.36	3.78	6.53	6.51	12.34	3.0425	2.7875	7.29	-1.38005	8.61398e-07	00564///Glycerophospholipid metabolism+++00565///Ether lipid metabolism+++04144///Endocytosis	H02375///Cardiac valvular defect, developmental		R01310///phosphatidylcholine phosphatidohydrolase Phosphatidylcholine + H2O <=> Phosphatidate + Choline+++R02051///phosphatidylethanolamine phosphatidohydrolase Phosphatidylethanolamine + H2O <=> Ethanolamine + Phosphatidate+++R07385///No_INFO O-1-Alk-1-enyl-2-acyl-sn-glycero-3-phosphoethanolamine + H2O <=> 2-Acyl-1-(1-alkenyl)-sn-glycero-3-phosphate + Ethanolamine
AT2G43290	'AT2G43290.1'	mRNA	-1.24639	1.21543e-06	-1.5476	2.8559e-07	27.51	32.24	23.03	15.3	9.83	18.99	10.44	26.22	38.45	42.98	38.54	66.4	24.52	16.37	46.5925	-1.39007	4.06714e-11	04626///Plant-pathogen interaction				GO:0012505///endomembrane system+++GO:0031303///integral component of endosome membrane	GO:0005509///calcium ion binding
AT1G19300	'AT1G19300.1'	mRNA	-1.52165	1.41918e-06	-1.26709	0.000914368	7.32	6.17	6.21	4.79	4.48	6.29	5.55	6.74	14.38	12.85	12.76	15.3	6.1225	5.765	13.8225	-1.39135	3.20107e-08					GO:0005783///endoplasmic reticulum+++GO:0005789///endoplasmic reticulum membrane+++GO:0005794///Golgi apparatus+++GO:0016021///integral component of membrane	GO:0047262///polygalacturonate 4-alpha-galacturonosyltransferase activity	GO:0010051///xylem and phloem pattern formation+++GO:0010417///glucuronoxylan biosynthetic process+++GO:0032504///multicellular organism reproduction+++GO:0045489///pectin biosynthetic process+++GO:0048366///leaf development+++GO:0052386///cell wall thickening
AT1G42990	'AT1G42990.1'	mRNA	-1.38051	0.00291516	-1.39849	0.0193453	14.99	18.27	15.02	7.8	4.91	12.84	7.19	22.81	21.2	13.46	25.17	66.06	14.02	11.9375	31.4725	-1.39137	0.000130666					GO:0005634///nucleus+++GO:0005789///endoplasmic reticulum membrane+++GO:0016021///integral component of membrane	GO:0003677///DNA binding+++GO:0003700///DNA-binding transcription factor activity	GO:0002376///immune system process+++GO:0010200///response to chitin+++GO:0030968///endoplasmic reticulum unfolded protein response
AT1G20823	'AT1G20823.1'	mRNA	-1.24025	0.0345217	-1.57089	0.0246225	10.47	12.02	9.46	8.44	2.63	11.55	3.57	10.97	26.14	9.47	13.34	27.19	10.0975	7.18	19.035	-1.39668	0.00199499					GO:0005886///plasma membrane+++GO:0016021///integral component of membrane	GO:0046872///metal ion binding+++GO:0061630///ubiquitin protein ligase activity	GO:0006952///defense response+++GO:0009909///regulation of flower development+++GO:0010200///response to chitin+++GO:0010966///regulation of phosphate transport+++GO:0070417///cellular response to cold
AT3G14200	'AT3G14200.1'	mRNA	-1.54548	0.00708474	-1.29509	0.035651	10.3	5.58	9.42	12.12	9.28	7.63	9.8	8.85	19.6	29.68	24.55	17.82	9.355	8.89	22.9125	-1.41605	0.00347436	04141///Protein processing in endoplasmic reticulum	H02430///Ataxia, combined cerebellar and peripheral, with hearing loss and diabetes mellitus
AT1G08830	'AT1G08830.2'	mRNA	-1.28561	4.37184e-10	-1.5548	9.90902e-11	195.39	266.69	210.45	167.64	88.41	165.62	96.27	238.58	276.2	321.31	521.88	656.11	210.042	147.22	443.875	-1.41659	2.4405e-15	04146///Peroxisome+++04213///Longevity regulating pathway - multiple species	H00058///Amyotrophic lateral sclerosis (ALS)			GO:0005634///nucleus+++GO:0005829///cytosol	GO:0004784///superoxide dismutase activity+++GO:0005507///copper ion binding	GO:0006979///response to oxidative stress+++GO:0009651///response to salt stress+++GO:0010039///response to iron ion+++GO:0010193///response to ozone+++GO:0019430///removal of superoxide radicals+++GO:0034599///cellular response to oxidative stress+++GO:0035195///gene silencing by miRNA+++GO:0042742///defense response to bacterium+++GO:0046688///response to copper ion+++GO:0071280///cellular response to copper ion+++GO:0071329///cellular response to sucrose stimulus+++GO:0071457///cellular response to ozone+++GO:0071472///cellular response to salt stress+++GO:0071484///cellular response to light intensity+++GO:0071493///cellular response to UV-B
AT5G26920	'AT5G26920.2'	mRNA	-1.38185	0.00162798	-1.49557	0.00138169	4.53	8.59	3.67	2.25	1.86	3.91	1.85	6.72	4.3	5.86	14.29	16.81	4.76	3.585	10.315	-1.44031	2.65047e-05
AT5G19230	'AT5G19230.1'	mRNA	-1.72393	0.00708474	-1.21143	0.0410284	1.03	1.56	1.25	2.78	0.87	2.82	1.43	3.83	4.59	4.32	3.82	6.79	1.655	2.2375	4.88	-1.45693	0.00468739					GO:0005886///plasma membrane+++GO:0009536///plastid+++GO:0031225///anchored component of membrane+++GO:0046658///anchored component of plasma membrane		GO:0071456///cellular response to hypoxia
AT1G18740	'AT1G18740.1'	mRNA	-1.35028	0.000229143	-1.59696	0.00188821	8.39	11.12	5.84	4.73	1.93	7.03	2.78	10.3	8.91	12.75	11.64	30.57	7.52	5.51	15.9675	-1.47063	1.84811e-05					GO:0005634///nucleus+++GO:0005737///cytoplasm+++GO:0016021///integral component of membrane		GO:0009631///cold acclimation
AT3G50260	'AT3G50260.1'	mRNA	-1.71733	5.1685e-06	-1.27642	0.00211332	4.07	4.55	6.79	5.46	3.71	4.36	6.96	8.75	10.45	9.56	19.27	23.09	5.2175	5.945	15.5925	-1.48309	2.05382e-05					GO:0005634///nucleus	GO:0000976///transcription regulatory region sequence-specific DNA binding+++GO:0003700///DNA-binding transcription factor activity	GO:0009409///response to cold+++GO:0009617///response to bacterium+++GO:0009873///ethylene-activated signaling pathway+++GO:0010200///response to chitin+++GO:0010941///regulation of cell death+++GO:0042742///defense response to bacterium
AT2G01180	'AT2G01180.2'	mRNA	-1.50518	1.04795e-06	-1.46012	5.84897e-06	10.45	17.31	9.16	9.6	7.34	10.48	8.52	11.31	21.52	25.79	20.35	37.7	11.63	9.4125	26.34	-1.48497	5.14796e-11	00561///Glycerolipid metabolism+++00564///Glycerophospholipid metabolism		M00089///Triacylglycerol biosynthesis	R02239///1,2-diacyl-sn-glycerol 3-phosphate phosphohydrolase Phosphatidate + H2O <=> 1,2-Diacyl-sn-glycerol + Orthophosphate	GO:0005886///plasma membrane+++GO:0005887///integral component of plasma membrane	GO:0008195///phosphatidate phosphatase activity+++GO:0042577///lipid phosphatase activity	GO:0006644///phospholipid metabolic process+++GO:0009626///plant-type hypersensitive response+++GO:0010224///response to UV-B+++GO:0071456///cellular response to hypoxia
AT3G07195	'AT3G07195.1'	mRNA	-1.49812	0.0223724	-1.48727	0.0322261	2.85	3.54	2.07	4.09	2.42	1.9	2.12	4.01	2.51	4.82	15.41	11.33	3.1375	2.6125	8.5175	-1.49718	0.00184037	04626///Plant-pathogen interaction
AT4G01250	'AT4G01250.1'	mRNA	-1.36147	0.00902185	-1.67342	0.00168151	4.51	4.98	3.19	4.18	1.54	4.63	1.87	3.54	9.88	8.31	4.87	11.04	4.215	2.895	8.525	-1.50948	5.96856e-05	04016///MAPK signaling pathway - plant+++04626///Plant-pathogen interaction				GO:0005634///nucleus	GO:0000976///transcription regulatory region sequence-specific DNA binding+++GO:0003700///DNA-binding transcription factor activity	GO:0006952///defense response+++GO:0010150///leaf senescence+++GO:0010200///response to chitin+++GO:0071456///cellular response to hypoxia
AT2G35710	'AT2G35710.3'	mRNA	-1.43629	0.0377662	-1.60418	0.031625	1.25	2.04	1.21	1.18	0.68	0.98	0.98	1.95	3.7	4.69	1.2	3.82	1.42	1.1475	3.3525	-1.5168	0.000966413					GO:0016021///integral component of membrane	GO:0016757///transferase activity, transferring glycosyl groups+++GO:0046872///metal ion binding
AT1G25370	'AT1G25370.1'	mRNA	-1.79023	2.88993e-05	-1.27863	0.0246225	2.14	1.18	1.94	1.35	1.55	1.47	2.13	2.27	2.43	3.04	8.18	6.82	1.6525	1.855	5.1175	-1.51916	8.67536e-05
AT3G08720	'AT3G08720.2'	mRNA	-1.51018	6.7091e-05	-1.52282	0.000763079	1.64	1.87	1.35	1.99	1.34	0.89	1.1	2.11	2.59	2.68	5.85	6.52	1.7125	1.36	4.41	-1.51919	3.09518e-06					GO:0005634///nucleus+++GO:0005737///cytoplasm	GO:0004672///protein kinase activity+++GO:0004674///protein serine/threonine kinase activity+++GO:0005524///ATP binding+++GO:0016301///kinase activity	GO:0006468///protein phosphorylation+++GO:0009408///response to heat+++GO:0009409///response to cold+++GO:0009651///response to salt stress+++GO:0018105///peptidyl-serine phosphorylation+++GO:0045727///positive regulation of translation+++GO:0071456///cellular response to hypoxia
AT2G40140	'AT2G40140.2'	mRNA	-1.3906	0.0364031	-1.72971	0.0052046	6.09	15.13	4.22	2.76	1.61	6.16	1.97	8.72	6.7	7.84	13.64	33.12	7.05	4.615	15.325	-1.55429	0.00305605					GO:0005634///nucleus	GO:0003677///DNA binding+++GO:0003700///DNA-binding transcription factor activity+++GO:0046872///metal ion binding	GO:0006355///regulation of transcription, DNA-templated+++GO:0009409///response to cold+++GO:0010200///response to chitin+++GO:0050832///defense response to fungus+++GO:0071456///cellular response to hypoxia
AT1G72940	'AT1G72940.1'	mRNA	-1.64253	0.000197355	-1.46773	0.0258776	1.63	2.44	1.06	1.33	1.05	1.04	0.79	3.24	1.79	2.69	4.67	8.66	1.615	1.53	4.4525	-1.55661	9.93245e-05	00500///Starch and sucrose metabolism			R00806///UDP-glucose:D-fructose 2-alpha-D-glucosyltransferase UDP-glucose + D-Fructose <=> UDP + Sucrose		GO:0016787///hydrolase activity+++GO:0043531///ADP binding	GO:0007165///signal transduction+++GO:0071456///cellular response to hypoxia
AT4G02200	'AT4G02200.3'	mRNA	-1.56921	0.000140253	-1.55414	0.000832675	5.89	10.81	4.02	4.08	2.88	4.16	3.38	9.41	14.37	14.04	10.15	14.4	6.2	4.9575	13.24	-1.56288	1.01287e-06					GO:0005634///nucleus
AT4G39950	'AT4G39950.1'	mRNA	-1.96199	1.45102e-10	-1.26607	0.0277593	7.59	6.58	8.39	7.99	12.18	7.58	8.72	8.69	19.22	18.99	35.02	29.61	7.6375	9.2925	25.71	-1.57256	0.000237111	00380///Tryptophan metabolism+++00966///Glucosinolate biosynthesis+++01210///2-Oxocarboxylic acid metabolism		M00370///Glucosinolate biosynthesis, tryptophan => glucobrassicin	R08160///L-tryptophan,[reduced NADPH---hemoprotein reductase]:oxygen oxidoreductase (N-hydroxylating) L-Tryptophan + 2 [Reduced NADPH---hemoprotein reductase] + 2 Oxygen <=> Indole-3-acetaldehyde oxime + 2 [Oxidized NADPH---hemoprotein reductase] + CO2 + 3 H2O	GO:0016020///membrane+++GO:0016021///integral component of membrane	GO:0005506///iron ion binding+++GO:0016709///oxidoreductase activity, acting on paired donors, with incorporation or reduction of molecular oxygen, NAD(P)H as one donor, and incorporation of one atom of oxygen+++GO:0020037///heme binding	GO:0002229///defense response to oomycetes+++GO:0006569///tryptophan catabolic process+++GO:0006952///defense response+++GO:0009414///response to water deprivation+++GO:0009617///response to bacterium+++GO:0009625///response to insect+++GO:0009682///induced systemic resistance+++GO:0009684///indoleacetic acid biosynthetic process+++GO:0010120///camalexin biosynthetic process+++GO:0042742///defense response to bacterium+++GO:0052544///defense response by callose deposition in cell wall
AT1G12520	'AT1G12520.3'	mRNA	-1.57186	1.22335e-05	-1.61134	3.00682e-05	51.64	42.64	50.04	39.61	17.26	42.68	32.15	64.61	118.1	106.78	84.35	128.79	45.9825	39.175	109.505	-1.59296	3.70762e-09					GO:0005737///cytoplasm+++GO:0005829///cytosol+++GO:0009507///chloroplast+++GO:0009570///chloroplast stroma	GO:0005507///copper ion binding+++GO:0016532///superoxide dismutase copper chaperone activity	GO:0006878///cellular copper ion homeostasis+++GO:0019430///removal of superoxide radicals
AT3G56400	'AT3G56400.1'	mRNA	-1.77267	5.58959e-06	-1.43953	0.0222444	43.65	86.03	49	48.78	18.68	46.85	58.68	130.13	126.5	141.92	252.73	104.89	56.865	63.585	156.51	-1.59852	8.26109e-05	04626///Plant-pathogen interaction				GO:0005634///nucleus	GO:0000976///transcription regulatory region sequence-specific DNA binding+++GO:0003700///DNA-binding transcription factor activity+++GO:0043565///sequence-specific DNA binding	GO:0000302///response to reactive oxygen species+++GO:0002229///defense response to oomycetes+++GO:0006355///regulation of transcription, DNA-templated+++GO:0006970///response to osmotic stress+++GO:0009617///response to bacterium+++GO:0009625///response to insect+++GO:0009682///induced systemic resistance+++GO:0009742///brassinosteroid mediated signaling pathway+++GO:0009751///response to salicylic acid+++GO:0009753///response to jasmonic acid+++GO:0009862///systemic acquired resistance, salicylic acid mediated signaling pathway+++GO:0009864///induced systemic resistance, jasmonic acid mediated signaling pathway+++GO:0009873///ethylene-activated signaling pathway+++GO:0010104///regulation of ethylene-activated signaling pathway+++GO:0010150///leaf senescence+++GO:0010200///response to chitin+++GO:0031347///regulation of defense response+++GO:0042742///defense response to bacterium+++GO:0045892///negative regulation of transcription, DNA-templated+++GO:0047484///regulation of response to osmotic stress+++GO:0050832///defense response to fungus+++GO:0071456///cellular response to hypoxia+++GO:0080151///positive regulation of salicylic acid mediated signaling pathway+++GO:0080187///floral organ senescence+++GO:0090333///regulation of stomatal closure+++GO:1900056///negative regulation of leaf senescence+++GO:1900457///regulation of brassinosteroid mediated signaling pathway+++GO:2000022///regulation of jasmonic acid mediated signaling pathway+++GO:2000031///regulation of salicylic acid mediated signaling pathway+++GO:2000070///regulation of response to water deprivation
AT1G22190	'AT1G22190.1'	mRNA	-1.53299	8.59778e-05	-1.68823	0.000546828	6.83	9.34	6.53	4.6	2.35	6.12	2.95	9.73	16.54	13.4	9.34	21.52	6.825	5.2875	15.2	-1.60911	3.52256e-07					GO:0005634///nucleus	GO:0000976///transcription regulatory region sequence-specific DNA binding+++GO:0003700///DNA-binding transcription factor activity+++GO:0043565///sequence-specific DNA binding	GO:0006970///response to osmotic stress+++GO:0009409///response to cold+++GO:0009414///response to water deprivation+++GO:0009620///response to fungus+++GO:0009873///ethylene-activated signaling pathway
AT3G20600	'AT3G20600.1'	mRNA	-1.77799	2.64764e-09	-1.45834	2.46299e-05	7.22	8.82	7.89	8.51	4.12	7.41	8.59	15.13	18.46	24.04	22.95	28.55	8.11	8.8125	23.5	-1.61264	2.38354e-09					GO:0005886///plasma membrane+++GO:0009506///plasmodesma+++GO:0016020///membrane+++GO:0046658///anchored component of plasma membrane		GO:0009626///plant-type hypersensitive response+++GO:0010942///positive regulation of cell death+++GO:0042742///defense response to bacterium+++GO:0050832///defense response to fungus+++GO:0098542///defense response to other organism
AT5G37770	'AT5G37770.1'	mRNA	-1.53193	2.94234e-09	-1.74266	5.93161e-05	20.92	27.97	21.67	12.88	6.27	13.82	8.95	34.94	36.06	44.83	41.65	77.68	20.86	15.995	50.055	-1.63497	2.13692e-08	04626///Plant-pathogen interaction				GO:0005886///plasma membrane	GO:0005509///calcium ion binding	GO:0009408///response to heat+++GO:0009409///response to cold+++GO:0009612///response to mechanical stimulus+++GO:0009646///response to absence of light+++GO:0009733///response to auxin+++GO:0009737///response to abscisic acid+++GO:0009909///regulation of flower development+++GO:0010038///response to metal ion+++GO:0042542///response to hydrogen peroxide+++GO:0045087///innate immune response+++GO:0048574///long-day photoperiodism, flowering+++GO:0051592///response to calcium ion+++GO:0080164///regulation of nitric oxide metabolic process
AT4G33050	'AT4G33050.4'	mRNA	-1.51668	3.18023e-06	-1.7653	9.82342e-06	11.65	15.04	9.72	8.27	4.04	7.88	5.2	14.96	11.67	16.25	40.96	43.07	11.17	8.02	27.9875	-1.63827	1.54368e-09					GO:0005634///nucleus+++GO:0005737///cytoplasm	GO:0005516///calmodulin binding	GO:0010119///regulation of stomatal movement+++GO:0010197///polar nucleus fusion+++GO:0010200///response to chitin
AT3G16720	'AT3G16720.1'	mRNA	-1.9251	7.68435e-11	-1.40181	0.00564004	10.43	14.98	8.9	8	11.91	8.08	8.33	18.32	31.09	31.62	30.09	30.39	10.5775	11.66	30.7975	-1.64193	1.4861e-06					GO:0016021///integral component of membrane	GO:0016740///transferase activity+++GO:0046872///metal ion binding	GO:0006952///defense response+++GO:0010200///response to chitin+++GO:0016567///protein ubiquitination
AT2G39650	'AT2G39650.1'	mRNA	-1.76082	1.45512e-06	-1.54552	0.027699	1.55	2.32	1.25	0.66	0.22	1.75	0.89	3.02	3.3	2.42	3.81	6.05	1.445	1.47	3.895	-1.65145	7.56585e-05
AT2G05940	'AT2G05940.1'	mRNA	-1.73782	8.23736e-05	-1.57919	0.000271325	11.36	9.79	12.33	11.99	8.65	10.36	9.02	13.91	35.96	30.38	24.44	29.4	11.3675	10.485	30.045	-1.65756	3.97909e-07					GO:0005886///plasma membrane	GO:0004674///protein serine/threonine kinase activity+++GO:0005524///ATP binding	GO:0006468///protein phosphorylation+++GO:0042742///defense response to bacterium
AT1G67470	'AT1G67470.1'	mRNA	-1.57658	0.000484009	-1.76484	0.00087559	2.04	3.16	1.63	0.77	0.52	1.37	0.82	2.87	3.84	3.49	2.88	7.3	1.9	1.395	4.3775	-1.66697	7.94474e-06					GO:0005886///plasma membrane	GO:0004674///protein serine/threonine kinase activity+++GO:0005524///ATP binding	GO:0006468///protein phosphorylation+++GO:0006952///defense response+++GO:0007166///cell surface receptor signaling pathway+++GO:0009266///response to temperature stimulus+++GO:0050776///regulation of immune response
AT1G75040	'AT1G75040.1'	mRNA	-1.51557	2.12402e-05	-1.84857	3.00682e-05	50.12	58.69	43.55	45.94	13.61	33.13	24	72	56.25	72.78	206.65	181.05	49.575	35.685	129.183	-1.6758	1.91233e-07	00561///Glycerolipid metabolism+++00564///Glycerophospholipid metabolism		M00089///Triacylglycerol biosynthesis	R02241///acyl-CoA:1-acyl-sn-glycerol-3-phosphate 2-O-acyltransferase Phosphatidate + CoA <=> 1-Acyl-sn-glycerol 3-phosphate + Acyl-CoA+++R09034///acyl-CoA:1-acyl-sn-glycero-3-phosphoinositol O-acyltransferase Acyl-CoA + 1-Acylglycerophosphoinositol <=> CoA + 1-Phosphatidyl-D-myo-inositol+++R09036///acyl-CoA:1-acyl-sn-glycero-3-phosphoglycerol O-acyltransferase Acyl-CoA + 1-Acyl-sn-glycero-3-phosphoglycerol <=> CoA + Phosphatidylglycerol+++R09037///No_INFO Acyl-CoA + Monolysocardiolipin <=> CoA + Cardiolipin+++R09381///acyl-ACP:1-acyl-sn-glycerol-3-phosphate 2-O-acyltransferase Acyl-[acyl-carrier protein] + 1-Acyl-sn-glycerol 3-phosphate <=> Acyl-carrier protein + Phosphatidate	GO:0005576///extracellular region+++GO:0005618///cell wall+++GO:0005739///mitochondrion+++GO:0005773///vacuole+++GO:0048046///apoplast+++GO:0099503///secretory vesicle	GO:0003729///mRNA binding	GO:0006952///defense response+++GO:0009615///response to virus+++GO:0009627///systemic acquired resistance+++GO:0010224///response to UV-B+++GO:0031540///regulation of anthocyanin biosynthetic process+++GO:0046686///response to cadmium ion
AT5G66070	'AT5G66070.2'	mRNA	-1.73947	3.40983e-06	-1.61873	2.48233e-05	8.64	10.69	7.04	10.59	7.48	7.61	6.68	10.65	24.24	25.29	20.5	32.48	9.24	8.105	25.6275	-1.68058	1.55468e-08		H00815///H syndrome			GO:0016021///integral component of membrane	GO:0046872///metal ion binding	GO:0006952///defense response
AT2G23170	'AT2G23170.1'	mRNA	-1.79733	0.00132364	-1.57166	0.00812817	1.56	1.39	0.45	0.74	0.81	0.74	0.89	1.21	3.58	1.55	3.03	2.5	1.035	0.9125	2.665	-1.6829	6.75996e-05	04075///Plant hormone signal transduction				GO:0005737///cytoplasm	GO:0010279///indole-3-acetic acid amido synthetase activity+++GO:0016881///acid-amino acid ligase activity	GO:0010252///auxin homeostasis
AT2G41640	'AT2G41640.2'	mRNA	-1.94338	1.09563e-05	-1.46036	0.0447657	1.65	1.45	1.57	1.01	0.44	1.63	1.75	3.02	2.81	4.33	2.5	9.32	1.42	1.71	4.74	-1.68429	0.000118553	00905///Brassinosteroid biosynthesis			R09761///No_INFO Castasterone <=> 26-Hydroxycastasterone+++R09762///No_INFO Brassinolide <=> 26-Hydroxybrassinolide	GO:0005794///Golgi apparatus+++GO:0016021///integral component of membrane	GO:0016757///transferase activity, transferring glycosyl groups
AT5G18470	'AT5G18470.1'	mRNA	-1.84645	0.00127276	-1.57727	0.0447657	1.42	5.05	1.35	0.95	0.54	1.39	1.45	5.58	3.27	2.86	9.91	9.57	2.1925	2.24	6.4025	-1.71016	0.00267944					GO:0009505///plant-type cell wall	GO:0030246///carbohydrate binding	GO:0080167///response to karrikin
AT3G15518	'AT3G15518.1'	mRNA	-1.50541	0.023025	-1.98217	0.00699462	1.45	2.59	1.37	1.5	0.68	1.09	0.52	1.9	2.68	1.81	4.34	9.06	1.7275	1.0475	4.4725	-1.71913	0.000301646
AT5G57220	'AT5G57220.1'	mRNA	-1.46639	0.0424158	-2.02325	0.00299644	1.99	3.64	1.91	1.62	0.56	1.95	0.96	1.66	1.19	2.25	8.26	11.68	2.29	1.2825	5.845	-1.72028	0.00055948					GO:0016020///membrane+++GO:0016021///integral component of membrane	GO:0005506///iron ion binding+++GO:0016709///oxidoreductase activity, acting on paired donors, with incorporation or reduction of molecular oxygen, NAD(P)H as one donor, and incorporation of one atom of oxygen+++GO:0020037///heme binding	GO:0002213///defense response to insect+++GO:0009617///response to bacterium+++GO:0009682///induced systemic resistance+++GO:0009759///indole glucosinolate biosynthetic process+++GO:0019760///glucosinolate metabolic process+++GO:0042343///indole glucosinolate metabolic process+++GO:0042742///defense response to bacterium+++GO:0050832///defense response to fungus+++GO:0052544///defense response by callose deposition in cell wall+++GO:0071456///cellular response to hypoxia
AT1G30040	'AT1G30040.2'	mRNA	-1.62263	0.00655355	-1.83971	0.00566875	2.77	3.43	3.13	3.55	2.04	1.77	2.7	2.08	8.03	11.43	4.14	7.26	3.22	2.1475	7.715	-1.72812	0.000203621	00904///Diterpenoid biosynthesis			R03008///(Gibberellin-1),2-oxoglutarate:oxygen oxidoreductase (2beta-hydroxylating) Gibberellin A1 + 2-Oxoglutarate + Oxygen <=> Gibberellin A8 + Succinate + CO2+++R03809///(gibberellin-1),2-oxoglutarate:oxygen oxidoreductase (2beta-hydroxylating) Gibberellin A20 + 2-Oxoglutarate + Oxygen <=> Gibberellin A29 + Succinate + CO2+++R06337///(gibberellin-1),2-oxoglutarate:oxygen oxidoreductase (2beta-hydroxylating) Gibberellin A9 + 2-Oxoglutarate + Oxygen <=> Gibberellin A51 + Succinate + CO2+++R06338///(gibberellin-1),2-oxoglutarate:oxygen oxidoreductase (2beta-hydroxylating) Gibberellin A4 + 2-Oxoglutarate + Oxygen <=> Gibberellin A34 + Succinate + CO2+++R06342///(gibberellin-1),2-oxoglutarate:oxygen oxidoreductase (2beta-hydroxylating) Gibberellin A34 <=> Gibberellin A34-catabolite+++R06343///(gibberellin-1),2-oxoglutarate:oxygen oxidoreductase (2beta-hydroxylating) Gibberellin A51 <=> Gibberellin A51-catabolite+++R06344///(gibberellin-1),2-oxoglutarate:oxygen oxidoreductase (2beta-hydroxylating) Gibberellin A29 <=> Gibberellin A29-catabolite+++R06345///(gibberellin-1),2-oxoglutarate:oxygen oxidoreductase (2beta-hydroxylating) Gibberellin A8 <=> Gibberellin A8-catabolite		GO:0046872///metal ion binding+++GO:0051213///dioxygenase activity+++GO:0052634///C-19 gibberellin 2-beta-dioxygenase activity	GO:0009416///response to light stimulus+++GO:0009639///response to red or far red light+++GO:0009686///gibberellin biosynthetic process+++GO:0010114///response to red light+++GO:0045487///gibberellin catabolic process+++GO:0071456///cellular response to hypoxia
AT5G48657	'AT5G48657.2'	mRNA	-1.84722	0.000845105	-1.618	0.0460565	2.55	3.34	1.07	2.91	1.89	0.85	1.7	5.48	3.85	3.59	13.4	11.39	2.4675	2.48	8.0575	-1.73101	0.00152323	04626///Plant-pathogen interaction				GO:0016021///integral component of membrane
AT4G18880	'AT4G18880.1'	mRNA	-1.95451	5.115e-09	-1.54063	0.00643936	4.91	7.82	3.12	2.85	2.32	3.34	3.14	12.49	13.51	8.25	13.65	21.04	4.675	5.3225	14.1125	-1.73537	6.43025e-06					GO:0005634///nucleus+++GO:0005737///cytoplasm	GO:0000976///transcription regulatory region sequence-specific DNA binding+++GO:0000978///RNA polymerase II proximal promoter sequence-specific DNA binding+++GO:0003700///DNA-binding transcription factor activity+++GO:0042803///protein homodimerization activity	GO:0000302///response to reactive oxygen species+++GO:0006355///regulation of transcription, DNA-templated+++GO:0006357///regulation of transcription by RNA polymerase II+++GO:0010200///response to chitin+++GO:0034605///cellular response to heat+++GO:0045893///positive regulation of transcription, DNA-templated
AT5G43420	'AT5G43420.1'	mRNA	-1.95594	0.000872778	-1.52668	0.0450975	0.34	0.82	0.32	0.31	0.39	0.33	0.47	0.65	0.81	0.58	2.38	2.12	0.4475	0.46	1.4725	-1.74154	0.000132909					GO:0016021///integral component of membrane	GO:0016740///transferase activity+++GO:0046872///metal ion binding	GO:0016567///protein ubiquitination
AT3G19030	'AT3G19030.1'	mRNA	-1.9894	1.66427e-06	-1.54033	0.00643936	89.79	43.11	106.4	52.13	19.03	87.12	83.02	186.41	245.78	287.8	201.2	243.49	72.8575	93.895	244.567	-1.74895	3.59862e-05
AT5G49480	'AT5G49480.1'	mRNA	-1.79253	1.5481e-10	-1.72348	2.8559e-07	3.58	3.18	3.27	2.46	1.44	3	1.98	4.7	6.63	7.3	8.59	14.26	3.1225	2.78	9.195	-1.75941	3.82573e-16	04016///MAPK signaling pathway - plant+++04070///Phosphatidylinositol signaling system+++04626///Plant-pathogen interaction	H00720///Long QT syndrome+++H01019///Catecholaminergic polymorphic ventricular tachycardia			GO:0005829///cytosol+++GO:0009536///plastid	GO:0005509///calcium ion binding	GO:0042538///hyperosmotic salinity response
AT4G24380	'AT4G24380.2'	mRNA	-2.04125	9.38468e-08	-1.51825	0.00391906	7.76	8.75	7.67	4.99	7.15	7.51	5.45	13.2	20.01	32.43	16.11	24.24	7.2925	8.3275	23.1975	-1.76028	4.72506e-07
AT3G15210	'AT3G15210.1'	mRNA	-1.99142	2.59837e-13	-1.62705	2.7544e-08	19.41	21.11	21.82	12.29	13.5	21.14	15.77	26.83	52.84	52.68	46.75	87.51	18.6575	19.31	59.945	-1.79986	5.87106e-16					GO:0005634///nucleus+++GO:0016604///nuclear body	GO:0000976///transcription regulatory region sequence-specific DNA binding+++GO:0003700///DNA-binding transcription factor activity	GO:0009723///response to ethylene+++GO:0009737///response to abscisic acid+++GO:0009864///induced systemic resistance, jasmonic acid mediated signaling pathway+++GO:0009873///ethylene-activated signaling pathway+++GO:0010105///negative regulation of ethylene-activated signaling pathway+++GO:0010200///response to chitin+++GO:0045892///negative regulation of transcription, DNA-templated+++GO:0071456///cellular response to hypoxia
AT5G55450	'AT5G55450.1'	mRNA	-1.6759	0.0157779	-1.96366	0.00643936	49.4	83.82	56.81	59.26	19.14	31.37	48.03	77.6	47.73	106.12	463.28	128.75	62.3225	44.035	186.47	-1.816	0.000334115						GO:0005504///fatty acid binding	GO:0009627///systemic acquired resistance+++GO:0051707///response to other organism
AT5G60910	'AT5G60910.2'	mRNA	-1.6911	9.01449e-07	-1.97129	0.00207825	1.58	1.59	1.9	1.09	0.48	2.31	0.41	0.82	2.77	3.46	6.22	4.91	1.54	1.005	4.34	-1.82087	7.95692e-06					GO:0005634///nucleus	GO:0000976///transcription regulatory region sequence-specific DNA binding+++GO:0000978///RNA polymerase II proximal promoter sequence-specific DNA binding+++GO:0000981///DNA-binding transcription factor activity, RNA polymerase II-specific+++GO:0003700///DNA-binding transcription factor activity+++GO:0043565///sequence-specific DNA binding+++GO:0046983///protein dimerization activity	GO:0006357///regulation of transcription by RNA polymerase II+++GO:0009908///flower development+++GO:0009911///positive regulation of flower development+++GO:0010077///maintenance of inflorescence meristem identity+++GO:0010154///fruit development+++GO:0030154///cell differentiation+++GO:0045944///positive regulation of transcription by RNA polymerase II+++GO:0060560///developmental growth involved in morphogenesis
AT3G52400	'AT3G52400.1'	mRNA	-1.64176	0.00776816	-2.05699	0.000618779	15.92	27.99	11.68	11.64	4.96	11.39	6.62	19.6	13.42	16.57	56.12	106.82	16.8075	10.6425	48.2325	-1.83842	3.67653e-05	04130///SNARE interactions in vesicular transport	H00783///Febrile seizures			GO:0005829///cytosol+++GO:0005886///plasma membrane+++GO:0009506///plasmodesma+++GO:0012505///endomembrane system+++GO:0016021///integral component of membrane+++GO:0031201///SNARE complex	GO:0000149///SNARE binding+++GO:0005484///SNAP receptor activity	GO:0006612///protein targeting to membrane+++GO:0006886///intracellular protein transport+++GO:0006887///exocytosis+++GO:0006906///vesicle fusion+++GO:0048278///vesicle docking+++GO:0050832///defense response to fungus
AT2G22500	'AT2G22500.1'	mRNA	-1.55574	0.0129262	-2.19782	0.000664922	7.51	13.45	8.36	3.17	1.2	6.71	2.19	7.71	6.9	8.15	21.46	47.7	8.1225	4.4525	21.0525	-1.84474	0.000468128		H02538///Paraganglioma			GO:0005743///mitochondrial inner membrane+++GO:0016021///integral component of membrane	GO:0005310///dicarboxylic acid transmembrane transporter activity+++GO:0015116///sulfate transmembrane transporter activity+++GO:0015117///thiosulfate transmembrane transporter activity+++GO:0015131///oxaloacetate transmembrane transporter activity+++GO:0015140///malate transmembrane transporter activity+++GO:0015141///succinate transmembrane transporter activity+++GO:0015297///antiporter activity+++GO:0017077///oxidative phosphorylation uncoupler activity	GO:0006839///mitochondrial transport+++GO:0008272///sulfate transport+++GO:0015709///thiosulfate transport+++GO:0015729///oxaloacetate transport+++GO:0035435///phosphate ion transmembrane transport+++GO:0071422///succinate transmembrane transport+++GO:0071423///malate transmembrane transport+++GO:0071456///cellular response to hypoxia+++GO:1902600///proton transmembrane transport
AT5G20230	'AT5G20230.1'	mRNA	-1.97185	3.52732e-08	-1.73187	0.000412015	18.62	34.59	12.1	15.55	8.73	17.2	10.64	47.99	50.3	47.08	51.33	113.77	20.215	21.14	65.62	-1.84983	3.05497e-07					GO:0005773///vacuole+++GO:0005886///plasma membrane+++GO:0009536///plastid+++GO:0031225///anchored component of membrane+++GO:0046658///anchored component of plasma membrane	GO:0009055///electron transfer activity+++GO:0046872///metal ion binding	GO:0002239///response to oomycetes+++GO:0006979///response to oxidative stress+++GO:0009646///response to absence of light+++GO:0015690///aluminum cation transport+++GO:0070417///cellular response to cold+++GO:0071456///cellular response to hypoxia+++GO:1901141///regulation of lignin biosynthetic process
AT4G34150	'AT4G34150.1'	mRNA	-1.95192	6.08449e-08	-1.75405	2.46299e-05	30.33	46.93	24.44	38.93	34	29.4	26.38	33.92	72.11	124.42	92.15	176.8	35.1575	30.925	116.37	-1.85181	1.86317e-08	00564///Glycerophospholipid metabolism+++00565///Ether lipid metabolism+++04144///Endocytosis	H02375///Cardiac valvular defect, developmental		R01310///phosphatidylcholine phosphatidohydrolase Phosphatidylcholine + H2O <=> Phosphatidate + Choline+++R02051///phosphatidylethanolamine phosphatidohydrolase Phosphatidylethanolamine + H2O <=> Ethanolamine + Phosphatidate+++R07385///No_INFO O-1-Alk-1-enyl-2-acyl-sn-glycero-3-phosphoethanolamine + H2O <=> 2-Acyl-1-(1-alkenyl)-sn-glycero-3-phosphate + Ethanolamine	GO:0005829///cytosol+++GO:0005886///plasma membrane+++GO:0009506///plasmodesma		GO:0009409///response to cold+++GO:0071456///cellular response to hypoxia
AT1G19180	'AT1G19180.2'	mRNA	-1.97042	1.74251e-07	-1.79479	0.00188821	7.73	10.7	6.87	5.28	2.59	8.14	3.77	16.56	24.7	12.96	17.15	41.67	7.645	7.765	24.12	-1.8815	3.63964e-07	04075///Plant hormone signal transduction				GO:0005634///nucleus	GO:0042802///identical protein binding	GO:0009555///pollen development+++GO:0009611///response to wounding+++GO:0009753///response to jasmonic acid+++GO:0009867///jasmonic acid mediated signaling pathway+++GO:0009908///flower development+++GO:0031347///regulation of defense response+++GO:0042742///defense response to bacterium+++GO:1900067///regulation of cellular response to alkaline pH+++GO:2000022///regulation of jasmonic acid mediated signaling pathway
AT5G59550	'AT5G59550.1'	mRNA	-1.85322	7.44726e-13	-1.90841	7.13669e-08	12.97	19.62	10.3	9.62	7.61	7.51	6.92	18.83	32.73	31.8	32.07	54.07	13.1275	10.2175	37.6675	-1.8825	1.08531e-14						GO:0061630///ubiquitin protein ligase activity
AT4G39830	'AT4G39830.1'	mRNA	-2.10909	3.17146e-05	-1.70375	0.00540931	1	1.75	0.27	0.52	0.28	0.59	0.83	2.17	1.4	2.04	4.6	4.34	0.885	0.9675	3.095	-1.89891	0.000126956	00053///Ascorbate and aldarate metabolism			R00068///L-ascorbate:oxygen oxidoreductase Oxygen + 2 Ascorbate <=> 2 Dehydroascorbate + 2 H2O	GO:0005576///extracellular region	GO:0005507///copper ion binding+++GO:0008447///L-ascorbate oxidase activity	GO:1900367///positive regulation of defense response to insect
AT1G09070	'AT1G09070.1'	mRNA	-1.96237	2.43681e-08	-1.84226	6.04233e-06	86.59	129.83	60.35	60.99	51.65	68.24	45.79	133.39	250.11	244.39	160.26	362.1	84.44	74.7675	254.215	-1.90294	2.60319e-11					GO:0000326///protein storage vacuole+++GO:0005576///extracellular region+++GO:0005783///endoplasmic reticulum+++GO:0005789///endoplasmic reticulum membrane+++GO:0005886///plasma membrane+++GO:0016021///integral component of membrane+++GO:0032586///protein storage vacuole membrane		GO:0006623///protein targeting to vacuole+++GO:0071456///cellular response to hypoxia
AT1G72210	'AT1G72210.1'	mRNA	-2.0311	1.2711e-06	-1.80481	0.000886481	0.53	0.67	1.05	0.42	0.51	1.15	0.33	0.53	1.99	1.74	2.2	3.02	0.6675	0.63	2.2375	-1.92051	3.63964e-07					GO:0005634///nucleus	GO:0000978///RNA polymerase II proximal promoter sequence-specific DNA binding+++GO:0000981///DNA-binding transcription factor activity, RNA polymerase II-specific+++GO:0003700///DNA-binding transcription factor activity+++GO:0046983///protein dimerization activity	GO:0006357///regulation of transcription by RNA polymerase II
AT5G08760	'AT5G08760.1'	mRNA	-2.18997	2.53342e-09	-1.69893	0.00096136	47.66	55.6	49.56	74.99	53.72	37.38	68.26	90.6	209.83	236.14	343.96	194.23	56.9525	62.49	246.04	-1.92529	1.55113e-06					GO:0005783///endoplasmic reticulum+++GO:0005794///Golgi apparatus+++GO:0005886///plasma membrane+++GO:0016021///integral component of membrane		GO:0009751///response to salicylic acid
AT2G25735	'AT2G25735.1'	mRNA	-1.81248	5.59157e-08	-2.05716	5.35146e-06	15.53	12.3	14.41	11.05	2.64	12.16	7.56	18.88	38.52	36.37	28.13	51.22	13.3225	10.31	38.56	-1.92977	9.54835e-10					GO:0005886///plasma membrane		GO:0071456///cellular response to hypoxia
AT4G25470	'AT4G25470.1'	mRNA	-2.08406	8.55839e-07	-1.79819	0.0138214	5.01	3.28	4	2.61	0.84	5.04	1.89	9.43	14.21	10.04	7.5	18.63	3.725	4.3	12.595	-1.93483	2.50544e-05					GO:0005634///nucleus	GO:0000976///transcription regulatory region sequence-specific DNA binding+++GO:0003700///DNA-binding transcription factor activity	GO:0009409///response to cold+++GO:0009631///cold acclimation
AT3G30720	'AT3G30720.1'	mRNA	-3.1481	7.32716e-25	-1.28651	0.000127834	6.88	10.82	14.49	7.62	22.24	40.78	19.3	35.69	65.43	68.32	76.66	91.48	9.9525	29.5025	75.4725	-1.93603	0.00145955					GO:0005634///nucleus+++GO:0005829///cytosol		GO:0019252///starch biosynthetic process+++GO:0045087///innate immune response+++GO:0051247///positive regulation of protein metabolic process+++GO:2000905///negative regulation of starch metabolic process
AT4G17500	'AT4G17500.1'	mRNA	-2.18975	4.4171e-12	-1.73452	7.35394e-09	6.15	4.77	4.79	5.63	4.33	5.82	5.55	8.66	12.96	13.08	29.09	32.85	5.335	6.09	21.995	-1.94849	3.55718e-13					GO:0005634///nucleus	GO:0000976///transcription regulatory region sequence-specific DNA binding+++GO:0003700///DNA-binding transcription factor activity	GO:0006952///defense response+++GO:0009624///response to nematode+++GO:0009873///ethylene-activated signaling pathway+++GO:0010087///phloem or xylem histogenesis+++GO:0010200///response to chitin+++GO:0051301///cell division
AT3G28340	'AT3G28340.1'	mRNA	-1.96665	1.35381e-07	-1.93465	0.0161938	2.05	1.85	1.25	1.14	0.15	1.27	0.96	3.64	4.81	4.59	3.18	6.52	1.5725	1.505	4.775	-1.95072	5.80857e-05					GO:0000139///Golgi membrane+++GO:0005794///Golgi apparatus+++GO:0016021///integral component of membrane	GO:0047262///polygalacturonate 4-alpha-galacturonosyltransferase activity	GO:0006979///response to oxidative stress+++GO:0045489///pectin biosynthetic process+++GO:0071555///cell wall organization
AT5G06320	'AT5G06320.1'	mRNA	-1.97894	1.10655e-06	-1.93752	4.95126e-06	130.22	156.63	112.29	136.38	93.49	123.14	81.68	150.14	534.5	379.15	315.04	426.4	133.88	112.112	413.772	-1.95943	1.35669e-10					GO:0005774///vacuolar membrane+++GO:0005794///Golgi apparatus+++GO:0005886///plasma membrane+++GO:0009506///plasmodesma+++GO:0016021///integral component of membrane+++GO:0046658///anchored component of plasma membrane	GO:0003729///mRNA binding	GO:0009611///response to wounding+++GO:0009617///response to bacterium+++GO:0009751///response to salicylic acid+++GO:0042742///defense response to bacterium+++GO:0051607///defense response to virus+++GO:0071456///cellular response to hypoxia
AT1G65486	'AT1G65486.2'	mRNA	-2.07013	0.00181417	-1.8892	0.0358646	5.3	5.47	2.54	4.02	4.37	4.81	4.98	3.77	7.78	26.33	26.35	18.64	4.3325	4.4825	19.775	-1.98826	0.0004634					GO:0016021///integral component of membrane
AT4G11280	'AT4G11280.1'	mRNA	-2.16822	7.05433e-10	-1.82979	0.00060277	4.22	8.8	3	2.75	1.87	4.8	2.08	11.97	10.98	16.16	12.56	26.24	4.6925	5.18	16.485	-1.99281	3.70912e-07	00270///Cysteine and methionine metabolism+++04016///MAPK signaling pathway - plant		M00368///Ethylene biosynthesis, methionine => ethylene	R00179///S-adenosyl-L-methionine methylthioadenosine-lyase (1-aminocyclopropane-1-carboxylate-forming) S-Adenosyl-L-methionine <=> 1-Aminocyclopropane-1-carboxylate + 5'-Methylthioadenosine		GO:0016847///1-aminocyclopropane-1-carboxylate synthase activity+++GO:0030170///pyridoxal phosphate binding+++GO:0042802///identical protein binding	GO:0006952///defense response+++GO:0006979///response to oxidative stress+++GO:0009611///response to wounding+++GO:0009612///response to mechanical stimulus+++GO:0009693///ethylene biosynthetic process+++GO:0009733///response to auxin+++GO:0009753///response to jasmonic acid+++GO:0009835///fruit ripening+++GO:0010087///phloem or xylem histogenesis+++GO:0051301///cell division
AT4G27280	'AT4G27280.1'	mRNA	-2.28229	4.66837e-07	-1.7561	0.000106789	18.85	17.72	18.11	31.01	19.03	17.1	22.69	51.26	60.93	122.82	100.97	85.8	21.4225	27.52	92.63	-1.9977	1.38546e-06						GO:0005509///calcium ion binding	GO:0009733///response to auxin+++GO:0071456///cellular response to hypoxia+++GO:0080167///response to karrikin
AT3G25600	'AT3G25600.1'	mRNA	-2.06218	3.37836e-15	-1.93353	3.10196e-09	12.52	14.51	10.52	10.43	7.03	8.66	9.37	18.44	36.18	41.14	36.08	52.26	11.995	10.875	41.415	-1.99933	1.05785e-19	04626///Plant-pathogen interaction					GO:0005509///calcium ion binding+++GO:0030234///enzyme regulator activity
AT1G78410	'AT1G78410.1'	mRNA	-1.78376	0.0171129	-2.26276	0.00131422	1.38	5.8	2.31	1.81	0.74	2.09	0.69	3.52	2.45	4.04	16.17	13.08	2.825	1.76	8.935	-2.00387	0.000339491					GO:0005634///nucleus		GO:0006979///response to oxidative stress
AT2G33580	'AT2G33580.1'	mRNA	-2.14434	7.80652e-11	-1.87929	4.82338e-07	1.34	2.55	1.25	0.82	0.82	1.39	0.93	2.68	4.52	4.83	3.94	6.67	1.49	1.455	4.99	-2.00932	2.34093e-13					GO:0005886///plasma membrane+++GO:0016021///integral component of membrane	GO:0004672///protein kinase activity+++GO:0005524///ATP binding+++GO:0008061///chitin binding+++GO:0042803///protein homodimerization activity	GO:0045087///innate immune response+++GO:0071323///cellular response to chitin
AT5G41740	'AT5G41740.2'	mRNA	-2.02979	7.76576e-08	-1.99542	0.000989605	0.95	1.55	0.42	0.48	0.28	0.39	0.34	1.97	1.43	1.96	3.18	4.61	0.85	0.745	2.795	-2.01604	4.7483e-06						GO:0043531///ADP binding
AT5G01600	'AT5G01600.1'	mRNA	-1.80846	0.000703631	-2.26518	0.000218709	74.49	107.77	85.5	49.61	19.41	85.5	23.76	71.76	109.66	65.37	304.13	535.94	79.3425	50.1075	253.775	-2.02251	6.16583e-06		H00211///Hemochromatosis			GO:0005737///cytoplasm+++GO:0005739///mitochondrion+++GO:0005886///plasma membrane+++GO:0009507///chloroplast+++GO:0009535///chloroplast thylakoid membrane+++GO:0009570///chloroplast stroma+++GO:0009579///thylakoid	GO:0004322///ferroxidase activity+++GO:0005506///iron ion binding+++GO:0008198///ferrous iron binding+++GO:0008199///ferric iron binding+++GO:0019904///protein domain specific binding+++GO:0042802///identical protein binding	GO:0000302///response to reactive oxygen species+++GO:0006826///iron ion transport+++GO:0006880///intracellular sequestering of iron ion+++GO:0009409///response to cold+++GO:0009617///response to bacterium+++GO:0009908///flower development+++GO:0010039///response to iron ion+++GO:0010043///response to zinc ion+++GO:0015979///photosynthesis+++GO:0042542///response to hydrogen peroxide+++GO:0048366///leaf development+++GO:0055072///iron ion homeostasis
AT2G30020	'AT2G30020.1'	mRNA	-2.06694	8.34785e-08	-1.97893	0.000292698	2.67	3.63	1.99	1.25	0.68	1.71	1.53	4.77	6.37	4.95	5.59	15.52	2.385	2.1725	8.1075	-2.02345	2.7147e-08					GO:0005634///nucleus+++GO:0009536///plastid	GO:0004722///protein serine/threonine phosphatase activity+++GO:0046872///metal ion binding	GO:0006470///protein dephosphorylation+++GO:0009611///response to wounding+++GO:0009620///response to fungus+++GO:0009738///abscisic acid-activated signaling pathway+++GO:0050832///defense response to fungus
AT5G64310	'AT5G64310.1'	mRNA	-2.10392	1.88918e-05	-1.9556	1.61818e-05	17.25	12.76	29.82	17.86	8.27	20.7	22.1	22.91	58.6	95.88	44.09	79.48	19.4225	18.495	69.5125	-2.02956	9.73977e-08					GO:0005886///plasma membrane+++GO:0031225///anchored component of membrane
AT4G36010	'AT4G36010.2'	mRNA	-1.98048	8.42625e-07	-2.07987	7.25007e-07	2.58	4.16	2.07	0.89	1.17	2.92	1.09	1.79	6.03	4.23	6.63	13.35	2.425	1.7425	7.56	-2.03013	4.28884e-10	00561///Glycerolipid metabolism+++00564///Glycerophospholipid metabolism		M00089///Triacylglycerol biosynthesis	R02241///acyl-CoA:1-acyl-sn-glycerol-3-phosphate 2-O-acyltransferase Phosphatidate + CoA <=> 1-Acyl-sn-glycerol 3-phosphate + Acyl-CoA+++R09034///acyl-CoA:1-acyl-sn-glycero-3-phosphoinositol O-acyltransferase Acyl-CoA + 1-Acylglycerophosphoinositol <=> CoA + 1-Phosphatidyl-D-myo-inositol+++R09036///acyl-CoA:1-acyl-sn-glycero-3-phosphoglycerol O-acyltransferase Acyl-CoA + 1-Acyl-sn-glycero-3-phosphoglycerol <=> CoA + Phosphatidylglycerol+++R09037///No_INFO Acyl-CoA + Monolysocardiolipin <=> CoA + Cardiolipin+++R09381///acyl-ACP:1-acyl-sn-glycerol-3-phosphate 2-O-acyltransferase Acyl-[acyl-carrier protein] + 1-Acyl-sn-glycerol 3-phosphate <=> Acyl-carrier protein + Phosphatidate	GO:0005576///extracellular region+++GO:0031225///anchored component of membrane		GO:0006952///defense response
AT5G10695	'AT5G10695.2'	mRNA	-2.43556	2.89798e-09	-1.75337	0.000546828	10.61	25.79	10.56	15.57	16.16	11.46	15.4	39.67	75.02	64.28	53.48	91.54	15.6325	20.6725	71.08	-2.05732	1.72e-06						GO:0004812///aminoacyl-tRNA ligase activity
AT5G47220	'AT5G47220.1'	mRNA	-2.02988	2.12402e-05	-2.10242	0.000143812	8.81	11.45	7.4	6.56	4.27	5.02	7.51	8.71	13.76	9.45	54.99	49.82	8.555	6.3775	32.005	-2.0684	2.31085e-08	04075///Plant hormone signal transduction				GO:0005634///nucleus	GO:0000976///transcription regulatory region sequence-specific DNA binding+++GO:0003700///DNA-binding transcription factor activity	GO:0009864///induced systemic resistance, jasmonic acid mediated signaling pathway+++GO:0009873///ethylene-activated signaling pathway+++GO:0010087///phloem or xylem histogenesis+++GO:0010200///response to chitin+++GO:0045893///positive regulation of transcription, DNA-templated+++GO:0051301///cell division
AT2G46400	'AT2G46400.1'	mRNA	-2.13259	7.44529e-05	-2.01007	0.0234979	0.85	2.04	0.4	1.22	0.28	0.58	0.35	3.52	2.94	1.99	5.33	6.83	1.1275	1.1825	4.2725	-2.0721	0.00101329	04626///Plant-pathogen interaction				GO:0005634///nucleus+++GO:0005730///nucleolus	GO:0000976///transcription regulatory region sequence-specific DNA binding+++GO:0000987///proximal promoter sequence-specific DNA binding+++GO:0003700///DNA-binding transcription factor activity+++GO:0043565///sequence-specific DNA binding	GO:0006355///regulation of transcription, DNA-templated+++GO:0009617///response to bacterium+++GO:0009742///brassinosteroid mediated signaling pathway+++GO:0009751///response to salicylic acid+++GO:0010200///response to chitin+++GO:0042742///defense response to bacterium+++GO:0048527///lateral root development+++GO:0071456///cellular response to hypoxia+++GO:1900457///regulation of brassinosteroid mediated signaling pathway+++GO:2000022///regulation of jasmonic acid mediated signaling pathway+++GO:2000070///regulation of response to water deprivation
AT3G56880	'AT3G56880.1'	mRNA	-2.19652	1.08148e-14	-2.0162	6.98719e-09	53.82	54.73	52.74	38.69	26.39	39.12	50.03	69.93	164.71	194.64	135.2	241.29	49.995	46.3675	183.96	-2.10492	1.39278e-18					GO:0005634///nucleus	GO:0005516///calmodulin binding	GO:0006970///response to osmotic stress+++GO:0009414///response to water deprivation+++GO:0009651///response to salt stress+++GO:0071456///cellular response to hypoxia
AT5G66650	'AT5G66650.1'	mRNA	-2.43567	6.08449e-08	-1.83477	0.000684796	0.79	0.67	0.79	0.29	0.3	1.05	0.51	1.39	2.47	2.19	1.82	4.53	0.635	0.8125	2.7525	-2.1144	4.53957e-08					GO:0009941///chloroplast envelope+++GO:0031305///integral component of mitochondrial inner membrane+++GO:1990246///uniplex complex	GO:0005262///calcium channel activity+++GO:0015292///uniporter activity	GO:0036444///calcium import into the mitochondrion+++GO:0051560///mitochondrial calcium ion homeostasis+++GO:0070509///calcium ion import+++GO:0071456///cellular response to hypoxia
AT2G24600	'AT2G24600.4'	mRNA	-2.20786	1.92396e-11	-2.06818	1.48565e-06	4.37	8.1	3.13	4.05	2.35	3.27	2.91	10.42	12.17	15.32	14.06	30.95	4.9125	4.7375	18.125	-2.13915	2.94887e-11					GO:0016020///membrane+++GO:0016021///integral component of membrane
AT5G40460	'AT5G40460.1'	mRNA	-1.96552	0.0175697	-2.37057	0.00567057	0.79	1.07	1.97	0.71	0.35	0.59	0.55	1.5	5.02	4.04	1.98	2.41	1.135	0.7475	3.3625	-2.14596	0.000287664					GO:0005634///nucleus	GO:0004860///protein kinase inhibitor activity	GO:0007049///cell cycle+++GO:0032875///regulation of DNA endoreduplication+++GO:0045839///negative regulation of mitotic nuclear division
AT2G17040	'AT2G17040.1'	mRNA	-2.05467	3.04151e-05	-2.31338	4.16651e-05	12.11	23.61	11.41	9.67	3.68	9.2	6.83	21.81	15.37	22.57	89.85	86.64	14.2	10.38	53.6075	-2.18153	9.08304e-08						GO:0003677///DNA binding+++GO:0003700///DNA-binding transcription factor activity	GO:0009965///leaf morphogenesis+++GO:0010200///response to chitin+++GO:0045792///negative regulation of cell size+++GO:0048281///inflorescence morphogenesis
AT5G27420	'AT5G27420.1'	mRNA	-2.23972	1.9709e-06	-2.11998	4.26239e-05	4.52	12.15	3.41	3.06	3.88	4.11	1.99	9.73	8.23	12.63	30.81	40.55	5.785	4.9275	23.055	-2.18208	1.32395e-07					GO:0016020///membrane+++GO:0016021///integral component of membrane	GO:0004842///ubiquitin-protein transferase activity+++GO:0046872///metal ion binding	GO:0009737///response to abscisic acid+++GO:0010200///response to chitin+++GO:0042742///defense response to bacterium+++GO:0043562///cellular response to nitrogen levels+++GO:0071456///cellular response to hypoxia+++GO:0098542///defense response to other organism
AT5G64660	'AT5G64660.1'	mRNA	-2.00557	7.17556e-07	-2.40632	2.8559e-07	1.87	2.51	1.32	0.91	0.55	0.87	0.67	2.03	5.29	3	3.82	8.68	1.6525	1.03	5.1975	-2.18876	8.84539e-11	04120///Ubiquitin mediated proteolysis					GO:0004842///ubiquitin-protein transferase activity	GO:0010200///response to chitin
AT2G32030	'AT2G32030.1'	mRNA	-1.99948	0.00139996	-2.42244	0.00453301	0.68	1.46	0.9	0.37	0.19	0.27	0.25	1.5	1.35	1.3	3.22	6.11	0.8525	0.5525	2.995	-2.18953	9.66532e-05						GO:0008080///N-acetyltransferase activity
AT5G57560	'AT5G57560.1'	mRNA	-2.09527	0.0037984	-2.29892	0.00416327	21.48	31.11	13.56	33.14	6.21	11.06	14.51	52.23	113.51	114.34	30.76	61.9	24.8225	21.0025	80.1275	-2.19641	0.000282034					GO:0005618///cell wall+++GO:0005794///Golgi apparatus+++GO:0048046///apoplast+++GO:0099503///secretory vesicle	GO:0004553///hydrolase activity, hydrolyzing O-glycosyl compounds+++GO:0016762///xyloglucan:xyloglucosyl transferase activity	GO:0009408///response to heat+++GO:0009409///response to cold+++GO:0009612///response to mechanical stimulus+++GO:0009664///plant-type cell wall organization+++GO:0009733///response to auxin+++GO:0009741///response to brassinosteroid+++GO:0010411///xyloglucan metabolic process+++GO:0042546///cell wall biogenesis+++GO:0071456///cellular response to hypoxia
AT1G24140	'AT1G24140.1'	mRNA	-2.38721	0.00028685	-2.01797	0.00592412	1.39	2.29	0.53	0.61	1.04	0.96	0.65	2.07	0.9	2.99	8.37	9.75	1.205	1.18	5.5025	-2.19759	2.61637e-05					GO:0005886///plasma membrane+++GO:0031012///extracellular matrix+++GO:0031225///anchored component of membrane	GO:0004222///metalloendopeptidase activity+++GO:0008270///zinc ion binding	GO:0030198///extracellular matrix organization+++GO:0030574///collagen catabolic process
AT5G65300	'AT5G65300.1'	mRNA	-2.54045	2.17834e-07	-1.91134	0.00916814	1.29	0.9	1	0.63	0.1	1.38	1.2	2.59	2.17	4.14	5.25	8.06	0.955	1.3175	4.905	-2.19907	1.40611e-06					GO:0005777///peroxisome
AT1G01560	'AT1G01560.2'	mRNA	-1.96058	0.0283316	-2.48226	0.000276956	1.18	3.98	0.49	0.61	0.4	0.74	0.48	1.75	0.99	2	7.32	9.76	1.565	0.8425	5.0175	-2.20007	0.000475379	04011///MAPK signaling pathway - yeast+++04016///MAPK signaling pathway - plant+++04138///Autophagy - yeast+++04139///Mitophagy - yeast+++04626///Plant-pathogen interaction					GO:0004707///MAP kinase activity+++GO:0005524///ATP binding
AT5G51190	'AT5G51190.1'	mRNA	-2.63278	2.86703e-11	-1.86795	0.000203291	4.86	5.28	3.3	6.34	4.91	4.42	4.42	16.45	14.78	33.35	31.73	26.55	4.945	7.55	26.6025	-2.20366	3.48485e-07					GO:0005634///nucleus	GO:0000976///transcription regulatory region sequence-specific DNA binding+++GO:0003700///DNA-binding transcription factor activity	GO:0009408///response to heat+++GO:0009873///ethylene-activated signaling pathway+++GO:0010200///response to chitin
AT1G35210	'AT1G35210.1'	mRNA	-2.48182	1.948e-09	-1.99227	0.0410284	1.28	1.36	0.97	1.38	0.38	1.34	0.24	5.06	3.19	4.87	6.06	10.95	1.2475	1.755	6.2675	-2.20978	0.000168916							GO:0010224///response to UV-B
AT4G28703	'AT4G28703.1'	mRNA	-1.95841	0.0413088	-2.53194	0.0202669	3.15	5.05	2.69	1.35	1.37	3.11	0.85	0.76	1.56	2.86	16.04	26.01	3.06	1.5225	11.6175	-2.21475	0.00305605
AT1G07135	'AT1G07135.1'	mRNA	-2.21998	1.08518e-08	-2.20645	8.49461e-06	13.97	32.2	17.17	13.86	9.09	11.03	9.24	38.25	45.38	87.49	48.1	116.17	19.3	16.9025	74.285	-2.21597	1.18834e-09
AT5G56840	'AT5G56840.1'	mRNA	-1.97652	0.00434691	-2.52737	0.000647013	0.68	0.52	0.86	1.02	0.48	0.33	0.52	0.34	1.22	1.38	5.96	2.97	0.77	0.4175	2.8825	-2.21761	6.04361e-05					GO:0005634///nucleus	GO:0003677///DNA binding+++GO:0003700///DNA-binding transcription factor activity+++GO:0008270///zinc ion binding	GO:0006355///regulation of transcription, DNA-templated
AT2G42360	'AT2G42360.1'	mRNA	-1.95326	0.0366013	-2.64167	0.0468645	0.11	0.4	0.11	0.35	0.05	0	0.05	0.45	0.55	0.51	1	1.26	0.2425	0.1375	0.83	-2.24031	0.00615063					GO:0016021///integral component of membrane	GO:0004842///ubiquitin-protein transferase activity+++GO:0046872///metal ion binding	GO:0016567///protein ubiquitination
AT1G76600	'AT1G76600.1'	mRNA	-2.35359	1.01274e-07	-2.13837	0.0073619	3.49	4.42	4.25	2.66	0.71	3.71	1.52	10.84	20.48	9.72	9.73	18.59	3.705	4.195	14.63	-2.24224	1.05755e-05					GO:0005634///nucleus+++GO:0005730///nucleolus		GO:0009620///response to fungus+++GO:0071456///cellular response to hypoxia
AT3G06890	'AT3G06890.1'	mRNA	-2.21336	0.000123177	-2.37514	0.000221626	0.89	0.62	1.35	0.48	0.24	0.96	0.58	0.72	3.26	3.39	2.79	2.95	0.835	0.625	3.0975	-2.28677	1.57652e-07					GO:0016021///integral component of membrane
AT1G72520	'AT1G72520.1'	mRNA	-2.72247	4.14421e-09	-1.95457	0.000158731	1.34	3.31	0.66	1.21	2.39	1.48	1.19	3	6.44	7.53	4.91	14.43	1.63	2.015	8.3275	-2.29086	1.03636e-06	00591///Linoleic acid metabolism+++00592///alpha-Linolenic acid metabolism		M00113///Jasmonic acid biosynthesis	R03626///Linoleate:oxygen 13-oxidoreductase Linoleate + Oxygen <=> (9Z,11E)-(13S)-13-Hydroperoxyoctadeca-9,11-dienoic acid+++R07864///No_INFO (9Z,12Z,15Z)-Octadecatrienoic acid + Oxygen <=> 9(S)-HPOT+++R07869///No_INFO (9Z,12Z,15Z)-Octadecatrienoic acid + Oxygen <=> 13(S)-HPOT	GO:0009507///chloroplast	GO:0016165///linoleate 13S-lipoxygenase activity+++GO:0016702///oxidoreductase activity, acting on single donors with incorporation of molecular oxygen, incorporation of two atoms of oxygen+++GO:0046872///metal ion binding	GO:0006633///fatty acid biosynthetic process+++GO:0009555///pollen development+++GO:0009611///response to wounding+++GO:0009617///response to bacterium+++GO:0009901///anther dehiscence+++GO:0010193///response to ozone+++GO:0031408///oxylipin biosynthetic process+++GO:0034440///lipid oxidation+++GO:0048653///anther development+++GO:0080086///stamen filament development
AT5G43620	'AT5G43620.1'	mRNA	-2.56001	5.43184e-06	-2.08105	0.000784698	1.06	1.12	1.16	1.82	1.66	1.11	0.97	2.29	6.17	9.33	3.69	5.38	1.29	1.5075	6.1425	-2.30492	1.80679e-06	03015///mRNA surveillance pathway				GO:0005737///cytoplasm+++GO:0005849///mRNA cleavage factor complex	GO:0000993///RNA polymerase II complex binding+++GO:0003729///mRNA binding+++GO:0046872///metal ion binding	GO:0006369///termination of RNA polymerase II transcription+++GO:0006378///mRNA polyadenylation
AT1G19380	'AT1G19380.1'	mRNA	-2.23863	1.79611e-09	-2.40407	9.35616e-09	17.56	13.64	12.28	13.89	5.19	9.29	8.77	22.24	31.86	71.05	40.45	91.96	14.3425	11.3725	58.83	-2.32112	3.28064e-14		H02095///Perrault syndrome			GO:0016021///integral component of membrane
AT1G17380	'AT1G17380.1'	mRNA	-2.40573	1.15069e-05	-2.24804	0.000934949	0.56	1.22	0.53	0.55	0.71	0.64	0.26	0.84	1.51	1.31	3.65	7.13	0.715	0.6125	3.4	-2.33501	2.15119e-07	04075///Plant hormone signal transduction				GO:0005634///nucleus		GO:0006952///defense response+++GO:0009611///response to wounding+++GO:0009753///response to jasmonic acid+++GO:0031347///regulation of defense response+++GO:2000022///regulation of jasmonic acid mediated signaling pathway
AT1G65690	'AT1G65690.1'	mRNA	-2.27972	0.0139815	-2.4033	0.030007	0.54	0.33	0.51	0.48	0.25	0.32	0.15	0.81	0.48	0.49	4.94	2.98	0.465	0.3825	2.2225	-2.34315	0.000606919					GO:0005829///cytosol+++GO:0005886///plasma membrane+++GO:0016021///integral component of membrane		GO:0006970///response to osmotic stress+++GO:0009737///response to abscisic acid+++GO:0009738///abscisic acid-activated signaling pathway+++GO:0010116///positive regulation of abscisic acid biosynthetic process+++GO:1902074///response to salt
AT5G52750	'AT5G52750.1'	mRNA	-2.15824	1.46368e-06	-2.59396	2.01495e-06	7.74	16.54	8.9	7.57	1.76	7.61	3.65	14.77	18.17	16.45	64.03	70.05	10.1875	6.9475	42.175	-2.36174	1.23783e-08						GO:0046872///metal ion binding
AT1G72920	'AT1G72920.1'	mRNA	-2.76061	2.96191e-22	-2.05286	0.000218709	2.18	2.36	1.25	1.73	2.24	1.04	1.3	5.58	6.65	10.99	11.32	13.28	1.88	2.54	10.56	-2.36917	1.23942e-08	00564///Glycerophospholipid metabolism+++00565///Ether lipid metabolism+++04144///Endocytosis	H02375///Cardiac valvular defect, developmental		R01310///phosphatidylcholine phosphatidohydrolase Phosphatidylcholine + H2O <=> Phosphatidate + Choline+++R02051///phosphatidylethanolamine phosphatidohydrolase Phosphatidylethanolamine + H2O <=> Ethanolamine + Phosphatidate+++R07385///No_INFO O-1-Alk-1-enyl-2-acyl-sn-glycero-3-phosphoethanolamine + H2O <=> 2-Acyl-1-(1-alkenyl)-sn-glycero-3-phosphate + Ethanolamine			GO:0007165///signal transduction+++GO:0009611///response to wounding+++GO:0071456///cellular response to hypoxia
AT5G54490	'AT5G54490.1'	mRNA	-2.74736	4.47757e-14	-2.06383	4.17935e-05	2.95	2.27	4.01	3.84	2.41	2.75	2.62	11.56	13.59	19.75	23.07	22.31	3.2675	4.835	19.68	-2.36962	1.12827e-08						GO:0005509///calcium ion binding	GO:0009733///response to auxin+++GO:0071456///cellular response to hypoxia
AT5G62165	'AT5G62165.5'	mRNA	-1.96993	0.0196621	-2.99585	0.00257943	0.37	0.26	0.84	0.12	0.06	0.47	0.06	0.07	1	1	2.01	1.19	0.3975	0.165	1.3	-2.37601	0.00193098					GO:0005634///nucleus	GO:0000978///RNA polymerase II proximal promoter sequence-specific DNA binding+++GO:0000981///DNA-binding transcription factor activity, RNA polymerase II-specific+++GO:0003700///DNA-binding transcription factor activity+++GO:0046983///protein dimerization activity	GO:0006357///regulation of transcription by RNA polymerase II+++GO:0009838///abscission+++GO:0009909///regulation of flower development+++GO:0010150///leaf senescence+++GO:0030154///cell differentiation+++GO:0045944///positive regulation of transcription by RNA polymerase II+++GO:0080187///floral organ senescence
AT5G62520	'AT5G62520.2'	mRNA	-2.37015	0.000229399	-2.37561	0.000595795	0.15	0.28	0.19	0.39	0.14	0.23	0.08	0.46	0.8	0.74	0.84	2.39	0.2525	0.2275	1.1925	-2.37706	2.07165e-06	00250///Alanine, aspartate and glutamate metabolism+++00330///Arginine and proline metabolism	H00190///Hyperprolinemia		R00245///L-glutamate gamma-semialdehyde:NAD+ oxidoreductase L-Glutamate 5-semialdehyde + NAD+ + H2O <=> L-Glutamate + NADH + H++++R00707///(S)-1-pyrroline-5-carboxylate:NAD+ oxidoreductase (S)-1-Pyrroline-5-carboxylate + NAD+ + 2 H2O <=> L-Glutamate + NADH + H++++R00708///(S)-1-pyrroline-5-carboxylate:NADP+ oxidoreductase (S)-1-Pyrroline-5-carboxylate + NADP+ + 2 H2O <=> L-Glutamate + NADPH + H++++R04444///L-1-pyrroline-3-hydroxy-5-carboxylate:NAD+ oxidoreductase L-1-Pyrroline-3-hydroxy-5-carboxylate + NAD+ + 2 H2O <=> L-erythro-4-Hydroxyglutamate + NADH + H++++R04445///L-1-pyrroline-3-hydroxy-5-carboxylate:NADP+ oxidoreductase L-1-Pyrroline-3-hydroxy-5-carboxylate + NADP+ + 2 H2O <=> L-erythro-4-Hydroxyglutamate + NADPH + H++++R05051///L-erythro-4-Hydroxyglutamate:NAD+ oxidoreductase L-erythro-4-Hydroxyglutamate + NADH + H+ <=> L-4-Hydroxyglutamate semialdehyde + NAD+ + H2O	GO:0005739///mitochondrion+++GO:0016363///nuclear matrix	GO:0003950///NAD+ ADP-ribosyltransferase activity	GO:0007275///multicellular organism development+++GO:0009651///response to salt stress+++GO:0071456///cellular response to hypoxia+++GO:0072593///reactive oxygen species metabolic process
AT4G14450	'AT4G14450.1'	mRNA	-2.4307	0.000630423	-2.30602	0.0033352	0.4	0.38	0.75	0.96	0.56	0.52	0.5	0.67	2.49	2.04	2.67	5.14	0.6225	0.5625	3.085	-2.37753	6.57974e-06					GO:0005634///nucleus+++GO:0005737///cytoplasm+++GO:0009507///chloroplast
AT3G50930	'AT3G50930.1'	mRNA	-2.41032	2.11586e-05	-2.35374	0.00436506	0.76	1.93	0.41	0.55	0.13	0.65	0.3	2.35	1.58	1.66	4.36	9.05	0.9125	0.8575	4.1625	-2.38565	5.90045e-05		H00820///Bjornstad syndrome+++H01354///Leigh syndrome+++H02007///GRACILE syndrome+++H02086///Mitochondrial complex III deficiency			GO:0005739///mitochondrion+++GO:0005740///mitochondrial envelope+++GO:0005741///mitochondrial outer membrane+++GO:0016021///integral component of membrane	GO:0005524///ATP binding+++GO:0016787///hydrolase activity+++GO:0016887///ATPase activity+++GO:0042802///identical protein binding	GO:0002237///response to molecule of bacterial origin+++GO:0008219///cell death+++GO:0009411///response to UV+++GO:0009617///response to bacterium+++GO:0009626///plant-type hypersensitive response+++GO:0009863///salicylic acid mediated signaling pathway
AT1G61470	'AT1G61470.1'	mRNA	-2.18524	0.000691906	-2.67887	0.00142401	0.72	0.8	0.34	0.52	0.07	0.21	0.33	0.87	2.15	2.02	1.09	3.51	0.595	0.37	2.1925	-2.399	6.34975e-06	03018///RNA degradation				GO:0000932///P-body+++GO:0005634///nucleus+++GO:0030015///CCR4-NOT core complex	GO:0003723///RNA binding+++GO:0004535///poly(A)-specific ribonuclease activity+++GO:0046872///metal ion binding	GO:0017148///negative regulation of translation+++GO:0043928///exonucleolytic nuclear-transcribed mRNA catabolic process involved in deadenylation-dependent decay
AT3G16860	'AT3G16860.1'	mRNA	-2.24315	6.1511e-06	-2.63244	7.01832e-06	0.52	0.86	0.27	0.34	0.34	0.38	0.12	0.31	1.75	1.42	0.96	3.2	0.4975	0.2875	1.8325	-2.42156	1.46362e-08	03060///Protein export+++04141///Protein processing in endoplasmic reticulum+++04145///Phagosome	H00541///Autosomal dominant tubulointerstitial kidney disease+++H02011///Familial juvenile hyperuricemic nephropathy			GO:0005886///plasma membrane+++GO:0031225///anchored component of membrane		GO:0010215///cellulose microfibril organization
AT4G27652	'AT4G27652.1'	mRNA	-2.86796	5.20169e-17	-2.13636	0.0140715	4.49	3.98	4.39	2.7	0.95	2.79	2.51	19.99	13.04	29.75	27.33	27.99	3.89	6.56	24.5275	-2.45795	1.3129e-05
AT5G67450	'AT5G67450.1'	mRNA	-2.58911	5.58011e-06	-2.32494	1.82416e-05	0.41	1.57	0.35	0.29	0.3	0.49	0.42	1.28	1.18	2.43	3.81	5.51	0.655	0.6225	3.2325	-2.45985	5.03952e-08					GO:0005634///nucleus	GO:0003677///DNA binding+++GO:0003700///DNA-binding transcription factor activity+++GO:0043565///sequence-specific DNA binding+++GO:0046872///metal ion binding	GO:0009409///response to cold+++GO:0009738///abscisic acid-activated signaling pathway+++GO:0010200///response to chitin+++GO:0042538///hyperosmotic salinity response+++GO:0045892///negative regulation of transcription, DNA-templated
AT1G32920	'AT1G32920.1'	mRNA	-2.40862	2.21048e-15	-2.52991	2.74583e-09	39.16	27.04	52.67	28.21	10.06	30.86	14.79	73.99	108.91	171.24	174.29	247.25	36.77	32.425	175.423	-2.46971	5.25823e-14							GO:0009611///response to wounding
AT4G25490	'AT4G25490.1'	mRNA	-2.57474	2.31477e-15	-2.40963	1.09247e-10	7.58	7.21	9.06	4.39	4.42	4.67	6.53	9.59	27.57	32.8	23.05	54.77	7.06	6.3025	34.5475	-2.49237	7.68974e-20					GO:0005634///nucleus	GO:0003677///DNA binding+++GO:0003700///DNA-binding transcription factor activity	GO:0009409///response to cold+++GO:0009631///cold acclimation+++GO:0045893///positive regulation of transcription, DNA-templated
AT1G05575	'AT1G05575.1'	mRNA	-2.59483	5.30043e-10	-2.40437	6.91518e-07	2.25	4.91	3.18	3.38	1.2	4.44	1.77	7	15.4	9.53	20	31.83	3.43	3.6025	19.19	-2.49985	1.16527e-12					GO:0005783///endoplasmic reticulum+++GO:0016021///integral component of membrane		GO:0009061///anaerobic respiration
AT1G66500	'AT1G66500.1'	mRNA	-2.79093	4.64657e-08	-2.25505	0.00048499	2.09	1.93	1.52	1.82	1.86	1.18	1.67	4.12	8.15	16.88	4.64	9.56	1.84	2.2075	9.8075	-2.50215	5.03952e-08	03015///mRNA surveillance pathway				GO:0005737///cytoplasm+++GO:0005849///mRNA cleavage factor complex	GO:0000993///RNA polymerase II complex binding+++GO:0003729///mRNA binding+++GO:0046872///metal ion binding	GO:0006369///termination of RNA polymerase II transcription+++GO:0006378///mRNA polyadenylation
AT2G32210	'AT2G32210.1'	mRNA	-2.16453	6.62041e-05	-3.00839	8.05088e-07	2.14	3.17	1.89	2.65	0.79	1.97	0.63	1.21	9.27	8.48	4.35	15.79	2.4625	1.15	9.4725	-2.51504	5.00232e-08					GO:0005886///plasma membrane+++GO:0016021///integral component of membrane		GO:0071456///cellular response to hypoxia
AT1G76650	'AT1G76650.3'	mRNA	-3.04411	3.06632e-15	-2.13908	0.0293081	2.32	4.32	2.55	1.33	0.33	3.13	1.89	13.77	15.4	16.66	10.21	25.37	2.63	4.78	16.91	-2.52684	8.69427e-05	04626///Plant-pathogen interaction				GO:0005886///plasma membrane	GO:0005509///calcium ion binding	GO:0009611///response to wounding+++GO:0071456///cellular response to hypoxia
AT1G19020	'AT1G19020.1'	mRNA	-2.82342	1.63021e-10	-2.30701	0.000313768	6.13	14.2	11.25	7.02	4.61	9.81	4.53	33.78	71.09	30.83	41.14	89.87	9.65	13.1825	58.2325	-2.54479	7.02544e-08						GO:0016740///transferase activity	GO:0000302///response to reactive oxygen species+++GO:0006979///response to oxidative stress+++GO:0009611///response to wounding+++GO:0009617///response to bacterium+++GO:0071456///cellular response to hypoxia
AT5G19240	'AT5G19240.1'	mRNA	-2.69582	2.02948e-20	-2.46768	4.69583e-22	27.91	37.92	30.12	38.66	19.44	30.23	27.07	62.83	144.39	178.94	189.03	248.3	33.6525	34.8925	190.165	-2.58015	1.25324e-26					GO:0005886///plasma membrane+++GO:0009536///plastid+++GO:0031225///anchored component of membrane		GO:0071456///cellular response to hypoxia
AT5G45340	'AT5G45340.2'	mRNA	-2.56014	6.55585e-14	-2.59712	3.10196e-09	1.64	2.47	1.45	0.7	0.76	1.09	0.55	2.61	3.73	6.84	6.12	13.33	1.565	1.2525	7.505	-2.58047	2.75934e-16	00906///Carotenoid biosynthesis			R07202///abscisate,[reduced NADPH---hemoprotein reductase]:oxygen oxidoreductase (8'-hydroxylating) Abscisate + [Reduced NADPH---hemoprotein reductase] + Oxygen <=> 8'-Hydroxyabscisate + [Oxidized NADPH---hemoprotein reductase] + H2O	GO:0016021///integral component of membrane	GO:0004497///monooxygenase activity+++GO:0005506///iron ion binding+++GO:0010295///(+)-abscisic acid 8'-hydroxylase activity+++GO:0016491///oxidoreductase activity+++GO:0016709///oxidoreductase activity, acting on paired donors, with incorporation or reduction of molecular oxygen, NAD(P)H as one donor, and incorporation of one atom of oxygen+++GO:0020037///heme binding	GO:0009414///response to water deprivation+++GO:0009639///response to red or far red light+++GO:0009687///abscisic acid metabolic process+++GO:0016125///sterol metabolic process+++GO:0046345///abscisic acid catabolic process+++GO:0071456///cellular response to hypoxia
AT1G65390	'AT1G65390.2'	mRNA	-2.87343	3.18023e-06	-2.35514	0.000174544	0.86	1.89	0.58	1.94	1.76	0.92	1.12	2.31	7.26	9.18	3	13.11	1.3175	1.5275	8.1375	-2.59492	1.23069e-06	04626///Plant-pathogen interaction				GO:0005634///nucleus+++GO:0005737///cytoplasm+++GO:0012505///endomembrane system	GO:0030246///carbohydrate binding+++GO:0050135///NAD(P)+ nucleosidase activity+++GO:0061809///NAD+ nucleotidase, cyclic ADP-ribose generating	GO:0002213///defense response to insect+++GO:0009863///salicylic acid mediated signaling pathway+++GO:0009867///jasmonic acid mediated signaling pathway+++GO:0032260///response to jasmonic acid stimulus involved in jasmonic acid and ethylene-dependent systemic resistance
AT2G27080	'AT2G27080.2'	mRNA	-2.90361	9.31675e-07	-2.34133	0.0431349	0.64	0.58	0.36	0.23	0.04	0.21	0.36	1.92	2.09	3.47	0.96	3.87	0.4525	0.6325	2.5975	-2.59811	0.000195609					GO:0005886///plasma membrane+++GO:0009506///plasmodesma+++GO:0016021///integral component of membrane		GO:0042742///defense response to bacterium
AT5G22380	'AT5G22380.1'	mRNA	-2.45651	0.00838986	-2.77811	0.036297	0.38	1.28	0.47	0.23	0.06	0.25	0.06	1.38	0.73	0.57	3.54	6.96	0.59	0.4375	2.95	-2.60781	0.00245188					GO:0005634///nucleus	GO:0003677///DNA binding+++GO:0003700///DNA-binding transcription factor activity
AT3G04640	'AT3G04640.3'	mRNA	-2.90386	5.38246e-13	-2.39232	9.16476e-05	9.76	18.11	8.17	6.97	9.93	5.15	6.64	27.53	54.14	66.76	30.88	117.61	10.7525	12.3125	67.3475	-2.62842	3.58963e-09	00940///Phenylpropanoid biosynthesis			R00602///methanol:hydrogen-peroxide oxidoreductase Methanol + Hydrogen peroxide <=> Formaldehyde + 2 H2O+++R02596///Donor:hydrogen-peroxide oxidoreductase Coniferyl alcohol <=> Guaiacyl lignin+++R03919///Donor:hydrogen-peroxide oxidoreductase Sinapyl alcohol <=> Syringyl lignin+++R04007///Donor:hydrogen-peroxide oxidoreductase 4-Coumaryl alcohol <=> p-Hydroxyphenyl lignin+++R07443///donor:hydrogen-peroxide oxidoreductase 5-Hydroxyconiferyl alcohol <=> 5-Hydroxy-guaiacyl lignin
AT5G01100	'AT5G01100.1'	mRNA	-2.36827	7.7376e-06	-2.9537	3.71507e-05	0.38	1.04	0.29	0.4	0.02	0.24	0.21	0.78	1.81	0.93	1.73	4.46	0.5275	0.3125	2.2325	-2.63166	1.19126e-06					GO:0000139///Golgi membrane+++GO:0005737///cytoplasm+++GO:0005794///Golgi apparatus+++GO:0016021///integral component of membrane	GO:0016757///transferase activity, transferring glycosyl groups	GO:0006004///fucose metabolic process+++GO:0007155///cell adhesion+++GO:0071555///cell wall organization+++GO:0080157///regulation of plant-type cell wall organization or biogenesis
AT1G66090	'AT1G66090.1'	mRNA	-2.62907	5.56312e-12	-2.63351	6.09718e-06	2.35	2.78	1.33	1.49	0.51	1.99	0.6	4.16	8.69	5.48	7.2	19.27	1.9875	1.815	10.16	-2.63205	6.80118e-11						GO:0016787///hydrolase activity+++GO:0043531///ADP binding	GO:0006952///defense response+++GO:0007165///signal transduction+++GO:0071456///cellular response to hypoxia
AT5G47230	'AT5G47230.1'	mRNA	-2.55413	5.56312e-12	-2.721	1.47997e-11	2.41	1.92	2.62	1.78	0.75	1.85	1.21	2.99	4.22	7.85	15.1	19.63	2.1825	1.7	11.7	-2.63619	1.98973e-19					GO:0005634///nucleus	GO:0000976///transcription regulatory region sequence-specific DNA binding+++GO:0003700///DNA-binding transcription factor activity	GO:0006952///defense response+++GO:0009409///response to cold+++GO:0009733///response to auxin+++GO:0009873///ethylene-activated signaling pathway+++GO:0010200///response to chitin
AT2G44840	'AT2G44840.1'	mRNA	-2.97825	2.36363e-12	-2.39278	0.00451463	0.37	0.75	0.52	0.55	0.11	0.42	0.23	2.46	2.43	2.39	4.4	5.86	0.5475	0.805	3.77	-2.65045	2.16121e-06					GO:0005634///nucleus	GO:0000976///transcription regulatory region sequence-specific DNA binding+++GO:0003677///DNA binding+++GO:0003700///DNA-binding transcription factor activity	GO:0006952///defense response+++GO:0009873///ethylene-activated signaling pathway+++GO:0010200///response to chitin
AT5G42380	'AT5G42380.1'	mRNA	-3.5897	2.56814e-06	-2.0678	0.0365112	0.31	0.24	0.15	0.35	0.57	0.46	0.22	1.34	1.07	0.92	4.53	5.73	0.2625	0.6475	3.0625	-2.65905	0.000149523	04626///Plant-pathogen interaction				GO:0005634///nucleus+++GO:0005737///cytoplasm	GO:0005509///calcium ion binding+++GO:0030234///enzyme regulator activity	GO:0010193///response to ozone+++GO:0071456///cellular response to hypoxia
AT4G01360	'AT4G01360.1'	mRNA	-2.33784	0.011729	-3.21649	0.0139132	0.18	0.27	0.1	0.06	0	0.04	0.03	0.22	0.19	0.33	0.71	1.48	0.1525	0.0725	0.6775	-2.69044	0.000457916							GO:0009793///embryo development ending in seed dormancy+++GO:0071456///cellular response to hypoxia
AT3G44350	'AT3G44350.2'	mRNA	-2.6281	0.00244627	-2.82628	0.00643936	0.1	0.9	0.26	0.32	0.26	0.1	0.09	0.72	1.48	0.65	2.48	3.95	0.395	0.2925	2.14	-2.72161	0.000124279					GO:0005634///nucleus	GO:0003677///DNA binding	GO:0006355///regulation of transcription, DNA-templated
AT2G38470	'AT2G38470.1'	mRNA	-2.55624	2.99552e-11	-2.94968	1.3851e-11	8.82	19.61	5.8	5.11	2.11	7.03	2.98	13.34	29.65	30.57	37.31	87.11	9.835	6.365	46.16	-2.74335	1.49754e-13	04016///MAPK signaling pathway - plant+++04626///Plant-pathogen interaction				GO:0005634///nucleus	GO:0000976///transcription regulatory region sequence-specific DNA binding+++GO:0003700///DNA-binding transcription factor activity+++GO:0046872///metal ion binding	GO:0006970///response to osmotic stress+++GO:0009408///response to heat+++GO:0009409///response to cold+++GO:0009414///response to water deprivation+++GO:0009627///systemic acquired resistance+++GO:0009651///response to salt stress+++GO:0010120///camalexin biosynthetic process+++GO:0010200///response to chitin+++GO:0010508///positive regulation of autophagy+++GO:0034605///cellular response to heat+++GO:0042742///defense response to bacterium+++GO:0050832///defense response to fungus+++GO:0070370///cellular heat acclimation
AT2G37430	'AT2G37430.1'	mRNA	-2.65154	0.0134212	-2.85388	0.0310189	0.07	0.21	0.06	0.43	0	0.27	0	0.41	0.62	0.49	1.16	2.52	0.1925	0.17	1.1975	-2.74752	0.00194547					GO:0005634///nucleus	GO:0000976///transcription regulatory region sequence-specific DNA binding+++GO:0003700///DNA-binding transcription factor activity+++GO:0046872///metal ion binding	GO:0006355///regulation of transcription, DNA-templated+++GO:0010200///response to chitin+++GO:0071289///cellular response to nickel ion+++GO:2000280///regulation of root development
AT2G32200	'AT2G32200.1'	mRNA	-2.37438	0.000181113	-3.30869	2.54587e-05	1.78	1.95	2.23	1.61	0.31	1.76	0.56	0.8	6.91	10.94	3.26	12.38	1.8925	0.8575	8.3725	-2.75091	2.57487e-07					GO:0005886///plasma membrane+++GO:0016021///integral component of membrane
AT4G23810	'AT4G23810.1'	mRNA	-2.63671	2.60564e-11	-2.88659	1.82547e-08	4.43	7.99	4.44	3.67	1.47	5.17	1.42	7.25	11.53	13.53	28.93	60.36	5.1325	3.8275	28.5875	-2.75903	1.11815e-13	04626///Plant-pathogen interaction				GO:0005634///nucleus+++GO:0009507///chloroplast	GO:0000976///transcription regulatory region sequence-specific DNA binding+++GO:0003677///DNA binding+++GO:0003700///DNA-binding transcription factor activity	GO:0009617///response to bacterium+++GO:0009751///response to salicylic acid+++GO:0010150///leaf senescence+++GO:0010193///response to ozone+++GO:0010200///response to chitin+++GO:0031347///regulation of defense response+++GO:0042542///response to hydrogen peroxide+++GO:0042742///defense response to bacterium+++GO:0045893///positive regulation of transcription, DNA-templated+++GO:2000022///regulation of jasmonic acid mediated signaling pathway
AT2G41010	'AT2G41010.1'	mRNA	-3.05666	1.02193e-14	-2.58571	5.73349e-08	3.28	3.36	2.65	2.57	2.65	2.21	2.8	5.67	18.42	25.79	11.68	21.2	2.965	3.3325	19.2725	-2.80767	6.75211e-16					GO:0005634///nucleus	GO:0005516///calmodulin binding	GO:0006970///response to osmotic stress+++GO:0009414///response to water deprivation+++GO:0009651///response to salt stress+++GO:0010337///regulation of salicylic acid metabolic process+++GO:0071456///cellular response to hypoxia
AT3G01830	'AT3G01830.2'	mRNA	-2.96484	0.00109965	-2.68061	0.0107545	0.39	1.36	0	0.14	0.11	0.2	0.05	1	1.03	0.92	2.17	4.55	0.4725	0.34	2.1675	-2.83383	0.00129014	04626///Plant-pathogen interaction				GO:0005886///plasma membrane+++GO:0016021///integral component of membrane	GO:0004672///protein kinase activity+++GO:0005524///ATP binding
AT4G27657	'AT4G27657.1'	mRNA	-3.32435	2.38234e-18	-1.97151	0.0401424	3.58	2.8	2.58	0.57	1.15	1.87	2	18.97	16.72	17.61	19.73	27.42	2.3825	5.9975	20.37	-2.85872	2.79517e-09							GO:0071456///cellular response to hypoxia
AT3G55980	'AT3G55980.1'	mRNA	-3.01348	7.16989e-16	-2.72606	2.14767e-10	11.25	21.36	6.84	6.53	5.17	9.28	6.95	25.5	68.37	60.63	44.8	101.88	11.495	11.725	68.92	-2.86488	8.96781e-17					GO:0005634///nucleus	GO:0003677///DNA binding+++GO:0003700///DNA-binding transcription factor activity+++GO:0046872///metal ion binding	GO:0006355///regulation of transcription, DNA-templated+++GO:0010200///response to chitin+++GO:0071456///cellular response to hypoxia
AT1G58420	'AT1G58420.1'	mRNA	-2.73712	3.59953e-07	-3.10718	5.36351e-06	0.7	2.87	1.65	1.1	0.16	1.46	0.32	2.63	4.47	5.22	7.71	20.74	1.58	1.1425	9.535	-2.91032	1.71704e-08							GO:0006952///defense response
AT1G65484	'AT1G65484.2'	mRNA	-2.73857	0.0101129	-3.13067	0.0367929	0.23	0.33	0.11	0.2	0.1	0.33	0	0.11	1.13	1.7	2.48	1.8	0.2175	0.135	1.7775	-2.91076	0.000353852					GO:0005783///endoplasmic reticulum+++GO:0005794///Golgi apparatus+++GO:0005886///plasma membrane+++GO:0016021///integral component of membrane+++GO:0097038///perinuclear endoplasmic reticulum+++GO:0099503///secretory vesicle		GO:0009414///response to water deprivation+++GO:0009723///response to ethylene+++GO:0009751///response to salicylic acid
AT1G56240	'AT1G56240.1'	mRNA	-2.78344	3.70836e-05	-3.13302	0.000972001	0.23	0.34	0.18	0.17	0	0.18	0.04	0.42	0.58	0.84	1.13	2.98	0.23	0.16	1.3825	-2.93438	3.74604e-07						GO:0030246///carbohydrate binding
AT1G74930	'AT1G74930.1'	mRNA	-3.45486	1.3759e-21	-2.56039	0.000288892	4.02	2.57	3.27	3.96	1.05	3.95	2.49	19.33	21.15	33.07	24.85	55.05	3.455	6.705	33.53	-2.9398	9.24704e-08					GO:0005634///nucleus	GO:0000976///transcription regulatory region sequence-specific DNA binding+++GO:0003700///DNA-binding transcription factor activity	GO:0002213///defense response to insect+++GO:0009611///response to wounding+++GO:0009873///ethylene-activated signaling pathway+++GO:0010087///phloem or xylem histogenesis+++GO:0051301///cell division
AT3G23170	'AT3G23170.1'	mRNA	-3.51347	1.42296e-08	-2.53162	0.000450965	7.66	4.87	8.5	6.26	9.86	12.29	5.71	16.94	97.77	73.54	21.65	34.89	6.8225	11.2	56.9625	-2.94168	1.56125e-07					GO:0005634///nucleus+++GO:0005737///cytoplasm		GO:0071456///cellular response to hypoxia+++GO:0098542///defense response to other organism
AT4G39670	'AT4G39670.1'	mRNA	-3.14369	0.00385275	-2.81752	0.0416689	0.07	0.74	0.14	0.26	0.27	0.22	0	0.81	0.4	0.6	2.83	6.54	0.3025	0.325	2.5925	-2.98067	0.00124577	00250///Alanine, aspartate and glutamate metabolism+++00260///Glycine, serine and threonine metabolism+++00270///Cysteine and methionine metabolism+++00280///Valine, leucine and isoleucine degradation			R00369///L-Alanine:glyoxylate aminotransferase L-Alanine + Glyoxylate <=> Pyruvate + Glycine+++R00372///Glycine:2-oxoglutarate aminotransferase Glycine + 2-Oxoglutarate <=> Glyoxylate + L-Glutamate+++R02050///(R)-3-Amino-2-methylpropanoate:pyruvate aminotransferase (R)-3-Amino-2-methylpropanoate + Pyruvate <=> 2-Methyl-3-oxopropanoate + L-Alanine+++R10992///L-alanine:2-oxobutanoate aminotransferase L-Alanine + 2-Oxobutanoate <=> Pyruvate + (S)-2-Aminobutanoate	GO:0005634///nucleus+++GO:0005737///cytoplasm+++GO:0005829///cytosol+++GO:0016020///membrane	GO:1902387///ceramide 1-phosphate binding+++GO:1902388///ceramide 1-phosphate transporter activity	GO:0035627///ceramide transport+++GO:0120009///intermembrane lipid transfer
AT1G29290	'AT1G29290.1'	mRNA	-2.6234	0.00147876	-3.54917	7.81172e-05	0	0.47	1.17	0.45	0.21	0.37	0	0.37	1.38	2.69	3.31	4.43	0.5225	0.2375	2.9525	-2.99085	9.86635e-06					GO:0048046///apoplast	GO:0005179///hormone activity	GO:0006970///response to osmotic stress+++GO:0006995///cellular response to nitrogen starvation+++GO:0007275///multicellular organism development+++GO:0010037///response to carbon dioxide+++GO:1902025///nitrate import+++GO:2000280///regulation of root development
AT4G17490	'AT4G17490.1'	mRNA	-2.99007	2.4487e-19	-3.02738	6.1127e-23	4.92	5.68	4.66	5.89	3.1	4.42	3.75	5.98	15.65	31.49	44.14	62.83	5.2875	4.3125	38.5275	-3.01268	2.16223e-34					GO:0005634///nucleus	GO:0000976///transcription regulatory region sequence-specific DNA binding+++GO:0003700///DNA-binding transcription factor activity	GO:0000302///response to reactive oxygen species+++GO:0006952///defense response+++GO:0009624///response to nematode+++GO:0009644///response to high light intensity+++GO:0009873///ethylene-activated signaling pathway+++GO:0010087///phloem or xylem histogenesis+++GO:0010200///response to chitin+++GO:0051301///cell division
AT1G27730	'AT1G27730.1'	mRNA	-3.56793	1.08196e-34	-2.61301	0.000142643	6.69	11.74	5.87	7.9	6.72	5.12	3.96	43.98	56.67	78.08	69.11	117.18	8.05	14.945	80.26	-3.01462	2.07201e-08					GO:0005634///nucleus	GO:0000976///transcription regulatory region sequence-specific DNA binding+++GO:0003700///DNA-binding transcription factor activity+++GO:0043565///sequence-specific DNA binding+++GO:0046872///metal ion binding	GO:0006979///response to oxidative stress+++GO:0009409///response to cold+++GO:0009414///response to water deprivation+++GO:0009611///response to wounding+++GO:0009644///response to high light intensity+++GO:0009651///response to salt stress+++GO:0009737///response to abscisic acid+++GO:0010117///photoprotection+++GO:0010200///response to chitin+++GO:0015979///photosynthesis+++GO:0035264///multicellular organism growth+++GO:0045892///negative regulation of transcription, DNA-templated+++GO:0071456///cellular response to hypoxia
AT5G04340	'AT5G04340.1'	mRNA	-2.9801	5.81943e-19	-3.14323	2.22412e-12	3.91	7.15	4.09	4.09	2.68	2.82	1.48	7.61	22.87	14.98	38.43	56.61	4.81	3.6475	33.2225	-3.06065	9.76055e-21					GO:0005634///nucleus	GO:0000976///transcription regulatory region sequence-specific DNA binding+++GO:0000978///RNA polymerase II proximal promoter sequence-specific DNA binding+++GO:0003700///DNA-binding transcription factor activity+++GO:0046872///metal ion binding	GO:0055062///phosphate ion homeostasis+++GO:0071456///cellular response to hypoxia+++GO:2000280///regulation of root development
AT5G16200	'AT5G16200.1'	mRNA	-3.33633	1.70749e-14	-2.84019	3.77519e-10	2.14	1.31	2.45	2.23	2.16	1.89	1.79	3.63	18.7	17.57	12.04	20.35	2.0325	2.3675	17.165	-3.0764	4.92247e-17					GO:0005840///ribosome
AT5G52050	'AT5G52050.1'	mRNA	-3.61614	7.76576e-08	-2.71937	0.000469019	0.48	1.13	0.38	0.41	0.34	0.75	0.75	1.88	7.47	5.95	0.99	5.8	0.6	0.93	5.0525	-3.10431	1.10643e-07					GO:0005770///late endosome+++GO:0005886///plasma membrane+++GO:0016020///membrane+++GO:0016021///integral component of membrane+++GO:0031902///late endosome membrane	GO:0015297///antiporter activity+++GO:0022857///transmembrane transporter activity+++GO:0042910///xenobiotic transmembrane transporter activity+++GO:0090440///abscisic acid transmembrane transporter activity	GO:0009737///response to abscisic acid+++GO:0010015///root morphogenesis+++GO:0080168///abscisic acid transport+++GO:2000070///regulation of response to water deprivation
AT4G22470	'AT4G22470.1'	mRNA	-3.34142	9.23413e-05	-3.19934	0.000130985	0.08	0.16	0.07	0.42	0.07	0.11	0.11	0.5	1.81	2.12	0.69	1.54	0.1825	0.1975	1.54	-3.27752	1.55113e-06					GO:0005886///plasma membrane+++GO:0009506///plasmodesma		GO:1901672///positive regulation of systemic acquired resistance
AT4G24570	'AT4G24570.1'	mRNA	-3.47279	1.24319e-19	-3.13873	5.60917e-08	8.9	17.96	7.72	6.47	4.79	6.62	4.18	30.8	85.46	82.19	45.98	135.41	10.2625	11.5975	87.26	-3.29854	2.05154e-14		H00469///Mitochondrial DNA depletion syndrome			GO:0005743///mitochondrial inner membrane+++GO:0016021///integral component of membrane	GO:0005310///dicarboxylic acid transmembrane transporter activity+++GO:0015116///sulfate transmembrane transporter activity+++GO:0015117///thiosulfate transmembrane transporter activity+++GO:0015131///oxaloacetate transmembrane transporter activity+++GO:0015140///malate transmembrane transporter activity+++GO:0015141///succinate transmembrane transporter activity+++GO:0015297///antiporter activity	GO:0006839///mitochondrial transport+++GO:0008272///sulfate transport+++GO:0015709///thiosulfate transport+++GO:0015729///oxaloacetate transport+++GO:0035435///phosphate ion transmembrane transport+++GO:0071422///succinate transmembrane transport+++GO:0071423///malate transmembrane transport+++GO:0071456///cellular response to hypoxia
AT5G47850	'AT5G47850.1'	mRNA	-3.32103	0.00066874	-3.58118	0.00244823	0.06	0.12	0.02	0.07	0.04	0.04	0	0.11	0.15	0.12	0.69	1.54	0.0675	0.0475	0.625	-3.44306	1.12925e-05	04626///Plant-pathogen interaction				GO:0016021///integral component of membrane	GO:0004672///protein kinase activity+++GO:0005524///ATP binding+++GO:0042803///protein homodimerization activity
AT3G10930	'AT3G10930.1'	mRNA	-3.52901	6.47236e-14	-3.48838	0.0397475	1.05	1.41	2.25	0.94	0.08	1.03	0.09	5.07	14.14	5.86	12.38	23.95	1.4125	1.5675	14.0825	-3.49142	1.22179e-07					GO:0005615///extracellular space		GO:0009651///response to salt stress+++GO:0010629///negative regulation of gene expression+++GO:0042542///response to hydrogen peroxide+++GO:0042742///defense response to bacterium+++GO:1902883///negative regulation of response to oxidative stress
AT4G29780	'AT4G29780.1'	mRNA	-4.16072	1.68911e-20	-3.09085	0.0138214	1.25	2.25	1.34	0.75	0.54	1.3	0.74	8.73	20.55	14.7	7.51	33.45	1.3975	2.8275	19.0525	-3.52926	1.23942e-08	03008///Ribosome biogenesis in eukaryotes+++03013///Nucleocytoplasmic transport					GO:0046872///metal ion binding	GO:0071456///cellular response to hypoxia
AT1G28370	'AT1G28370.1'	mRNA	-4.17631	8.525e-13	-3.08052	7.06919e-05	0.35	1.19	0.27	0.47	0.54	0.23	0.53	2.96	11.06	4.34	4.46	11.39	0.57	1.065	7.8125	-3.53782	2.17003e-08					GO:0005634///nucleus	GO:0003677///DNA binding+++GO:0003700///DNA-binding transcription factor activity
AT1G33760	'AT1G33760.1'	mRNA	-5.49539	9.65692e-05	-2.79439	0.0372734	0.09	0	0	0.08	0.08	0.09	0	0.92	1.75	1.65	0.87	2.13	0.0425	0.2725	1.6	-3.63051	0.000468128					GO:0005634///nucleus	GO:0003677///DNA binding+++GO:0003700///DNA-binding transcription factor activity	GO:0009873///ethylene-activated signaling pathway
AT4G13395	'AT4G13395.1'	mRNA	-4.16705	6.04514e-18	-3.24706	0.00037109	1.65	3.26	2.32	1.26	1.01	0.27	1.32	13.68	35.93	28.8	19.29	50.22	2.1225	4.07	33.56	-3.64412	4.82845e-08					GO:0005886///plasma membrane		GO:0008285///negative regulation of cell proliferation+++GO:0048367///shoot system development+++GO:0071456///cellular response to hypoxia
AT1G80840	'AT1G80840.1'	mRNA	-3.67232	6.47236e-14	-3.6148	4.8245e-07	1.66	4.78	0.91	1.57	0.62	0.86	0.48	6.69	20.61	14.02	13.06	42.25	2.23	2.1625	22.485	-3.6472	1.35669e-10	04626///Plant-pathogen interaction				GO:0005634///nucleus	GO:0000976///transcription regulatory region sequence-specific DNA binding+++GO:0003700///DNA-binding transcription factor activity	GO:0002237///response to molecule of bacterial origin+++GO:0009611///response to wounding+++GO:0009751///response to salicylic acid+++GO:0010200///response to chitin+++GO:0031347///regulation of defense response+++GO:0042742///defense response to bacterium+++GO:0045892///negative regulation of transcription, DNA-templated+++GO:0050832///defense response to fungus
AT1G09950	'AT1G09950.1'	mRNA	-3.20703	0.000186801	-5.1994	6.14738e-05	0.11	0.55	0.05	0.1	0.05	0	0	0.11	1.58	0.82	0.76	2.51	0.2025	0.04	1.4175	-3.83445	1.28915e-06						GO:0043565///sequence-specific DNA binding	GO:0006351///transcription, DNA-templated+++GO:0009651///response to salt stress+++GO:0009737///response to abscisic acid+++GO:0009738///abscisic acid-activated signaling pathway+++GO:0009788///negative regulation of abscisic acid-activated signaling pathway+++GO:1900070///negative regulation of cellular hyperosmotic salinity response
AT5G45630	'AT5G45630.1'	mRNA	-5.25402	1.06298e-05	-3.14924	0.0117807	0.17	0	0.16	0.16	0	0	0.33	1.75	4.15	5.18	2.34	3.51	0.1225	0.52	3.795	-3.87698	4.49545e-05							GO:0071456///cellular response to hypoxia
AT1G63820	'AT1G63820.1'	mRNA	-3.44942	0.000915685	-4.67714	0.00431585	0.08	0.04	0.07	0.04	0.04	0	0.04	0	0.21	0.32	0.77	0.91	0.0575	0.02	0.5525	-3.88604	6.9424e-06					GO:0005634///nucleus		GO:0009909///regulation of flower development
AT3G02840	'AT3G02840.1'	mRNA	-4.58288	2.21048e-15	-3.71239	2.86473e-07	0.16	0.29	0.15	0.14	0	0.39	0.11	0.76	3.09	2.24	1.99	7.65	0.185	0.315	3.7425	-4.09084	6.0716e-14					GO:0005634///nucleus+++GO:0005737///cytoplasm		GO:0010193///response to ozone
AT2G43020	'AT2G43020.1'	mRNA	-10.2428	1.59627e-10	-9.15369	0.000886481	0.02	0.02	0	0	0	0.05	0	0.05	13.58	10.53	0	12.86	0.01	0.025	9.2425	-9.57217	5.37159e-16	00330///Arginine and proline metabolism+++00410///beta-Alanine metabolism+++00770///Pantothenate and CoA biosynthesis			R09076///spermidine:oxygen oxidoreductase (spermidine-forming) Spermine + Oxygen + H2O <=> Spermidine + 3-Aminopropanal + Hydrogen peroxide+++R09077///spermidine:oxygen oxidoreductase (3-aminopropanal-forming) Spermidine + Oxygen + H2O <=> Putrescine + 3-Aminopropanal + Hydrogen peroxide	GO:0005777///peroxisome	GO:0016491///oxidoreductase activity+++GO:0046592///polyamine oxidase activity+++GO:0052901///spermine:oxygen oxidoreductase (spermidine-forming) activity+++GO:0052902///spermidine:oxygen oxidoreductase (3-aminopropanal-forming) activity+++GO:0052903///N1-acetylspermine:oxygen oxidoreductase (3-acetamidopropanal-forming) activity	GO:0006598///polyamine catabolic process+++GO:0046203///spermidine catabolic process+++GO:0046208///spermine catabolic process

### Sheet: pmol per g FW At in pots
	All values are given as pmol/g fresh weight
	InsP8	4/6-InsP7	5-InsP7	1/3-InsP7	InsP6	1/2OH-InsP5	InsP5-others	InsP4-1	InsP4-2
Col-0	nd	124.673	132.981	32.797	18997.9	111.098	136.524	255.615	116.885
Col-0	nd	103.093	175.921	36.8045	25106.7	136.689	189.075	208.353	108.709
Col-0	nd	198.662	330.201	49.7316	26716.6	163.212	179.028	227.776	99.1975
Col-0	nd	188.142	274.92	41.5067	28691.5	197.186	342.945	367.717	239.951
Col-0	4.89482	19.0012	20.1799	6.48655	2859.46	18.0207	20.4984	24.3083	10.6321
Col-0	nd	278.246	242.545	55.3688	37325	238.837	267.163	278.671	134.327
line 1 nudt 12/13/16	nd	108.899	191.805	76.5139	20185.7	111.498	187.272	162.28	65.2704
line 1 nudt 12/13/16	nd	113.545	167.033	62.786	17402.5	116.701	105.827	137.6	93.8768
line 1 nudt 12/13/16	nd	219.82	245.999	84.8978	25156.1	65.7987	184.673	254.93	nd
line 1 nudt 12/13/16	nd	204.734	147.522	39.9349	24064.6	120.004	134.534	182.888	89.9318
line 1 nudt 12/13/16	nd	117.136	87.935	60.4092	20428.2	89.2983	75.2235	114.903	72.1932
line 1 nudt 12/13/16	nd	90.5035	116.778	39.6496	20387.3	108.07	181.058	94.5606	90.2013
line 2 nudt 12/13/16	nd	113.933	181.925	53.8746	17569.9	88.8375	150.782	148.258	110.435
line 2 nudt 12/13/16	nd	152.46	188.897	50.0703	19504.2	134.943	107.331	288.169	nd
line 2 nudt 12/13/16	nd	212.207	212.178	57.4431	20917.2	106.863	191.248	298.437	nd
line 2 nudt 12/13/16	nd	157.682	156.963	62.1534	23175.1	101.007	159.183	313.946	nd
line 2 nudt 12/13/16	nd	145.119	198.83	43.9354	26690.6	139.938	nd	198.352	nd

### Sheet: pmol per g FW At in plates
All values are given as pmol/g fresh weight
	IP8	4/6-InsP7	5-InsP7	1/3-InsP7	InsP6	1OH-InsP5	InsP5 others	InsP4-1	InsP4-2
line1 nudt 12/13/16	107.658	122.553	163.876	109.057	32986.6	1563.45	423.555	519.951	180.137
line1 nudt 12/13/16	54.1253	46.2858	122.073	64.504	23653.2	1325.03	nd	285.932	104.655
line1 nudt 12/13/16	61.6512	47.8138	88.6456	62.9183	21875.4	1361.55	nd	336.505	100.573
line1 nudt 12/13/16	69.592	70.3649	118.066	106.511	24236.8	1358.57	295.856	435.99	168.785
line1 nudt 12/13/16	84.4573	95.4912	116.759	108.199	24482.3	1195.46	316.304	416.113	138.613
line2 nudt 12/13/16	44.268	48.0989	84.8301	59.6311	21334.4	1279.42	nd	282.474	106.632
line2 nudt 12/13/16	19.1575	34.4554	81.0569	39.2516	15918.1	1034.08	nd	233.478	85.2664
line2 nudt 12/13/16	17.2162	55.6158	48.7869	42.1128	13665.8	553.631	151.617	176.407	70.0995
line2 nudt 12/13/16	39.8407	61.1382	89.7119	53.3199	22739.6	1339.18	nd	354.783	130.196
line2 nudt 12/13/16	17.0388	82.2768	81.9029	48.845	17075.7	824.914	158.373	207.354	51.0305
line3 nudt 12/13/16	115.693	105.613	120.879	161.211	35167.7	1585.49	517.412	678.284	216.716
line3 nudt 12/13/16	83.5189	67.9582	110.552	102.271	26963.4	1398.06	512.463	499.911	155.8
line3 nudt 12/13/16	32.0648	89.3626	141.177	98.6736	27537.3	1769.06	nd	458.722	134.565
line3 nudt 12/13/16	56.7638	121.97	132.727	106.431	31685.2	1520.51	469.645	495.026	174.126
Col-0	43.5328	85.9883	74.788	19.3387	26634.7	1087.67	307.22	397.588	109.722
Col-0	9.92142	80.124	71.1227	36.3969	24818.2	1013.05	259.559	301.203	91.7446
Col-0	14.8193	121.956	75.324	50.1386	25790.9	1071.54	285.693	407.63	nd
Col-0	36.0251	73.3468	65.3725	14.7383	29287.9	1203.03	383.751	587.222	nd
Col-0	23.4919	67.2306	94.7242	17.6265	30921.1	1380.13	416.367	550.367	nd
Col-0	9.14515	88.121	75.6543	14.9899	28327.3	1092.9	308.351	427.946	nd
line2 nudt 4/17/18/21	16.8284	84.1873	76.5322	14.1183	33146.4	1370.79	420.45	590.064	nd
line2 nudt 4/17/18/21	25.722	81.7465	81.1782	41.1862	26739.3	1198.99	333.018	489.9	nd
line2 nudt 4/17/18/21	17.5263	88.5339	69.7674	13.7583	29767.8	1179.75	374.721	551.881	nd
line2 nudt 4/17/18/21	56.5933	109.449	102.812	73.787	37888	1619.51	483.138	709.849	nd
line2 nudt 4/17/18/21	20.9715	113.122	82.081	39.3457	30776.5	1347.12	438.367	541.803	nd
line2 nudt 4/17/18/21	12.7566	77.4975	64.2635	12.5907	29424.9	1192.96	344.743	538.885	nd
line 3 nudt 4/17/18/21	42.1163	109.689	91.2674	20.4141	34357.3	1363.71	410.082	548.748	nd
line 3 nudt 4/17/18/21	21.4413	53.5382	56.7579	14.7664	27906.6	1128.83	289.29	376.808	nd
line 3 nudt 4/17/18/21	16.3203	57.4373	52.0446	9.23619	22202.1	949.167	208.816	332.951	nd
line 3 nudt 4/17/18/21	25.0595	55.5386	55.6637	9.87255	22984.6	1061.9	258.297	392.587	nd
line 3 nudt 4/17/18/21	62.0689	119.89	110.085	48.7336	35868.2	1444.71	407.389	540.382	nd
line 3 nudt 4/17/18/21	32.688	53.842	63.1854	19.7827	28095.8	1233.34	289.518	429.69	nd
line4 nudt 4/17/18/21	18.7179	69.8542	65.4662	29.5363	24263.3	1033.37	282.25	333.77	nd
line4 nudt 4/17/18/21	60.1603	122.279	109.625	69.5613	33128.9	1310.3	414.071	500.627	nd
line4 nudt 4/17/18/21	60.5484	95.0183	72.6773	25.4186	28582.2	433.597	362.71	492.817	nd
line4 nudt 4/17/18/21	192.654	133.146	135.345	101.069	37274.6	1703.88	545.897	784.738	nd
line4 nudt 4/17/18/21	28.6648	82.366	80.2923	52.0182	28524.2	1075.96	275.719	414.818	nd
line4 nudt 4/17/18/21	46.0664	53.829	67.981	11.3489	29161.8	1193.28	337.685	454.062	nd

### Sheet: pmol per g FW N.benthamiana
All values are given as pmol/g fresh weight
	InsP8	4/6-InsP7	5-InsP7	1/3-InsP7	InsP6	1/3OH-InsP5	InsP5 others	InsP4-1	InsP4-2
WT	nd	95.3095	185.641	18.8379	2380.77	87.7808	nd	29.7962	9.31698
WT	nd	122.254	248.18	14.0167	2851.45	200.3	nd	53.8254	83.5837
WT	30.7729	47.7586	115.356	14.906	1498.11	61.416	43.0797	52.5151	80.59
WT	40.4059	117.22	137.469	15.1799	2960.71	73.1099	38.9498	41.522	107.508
WT	45.0887	129.534	174.513	10.5329	2731.45	139.167	58.6549	74.3772	97.4899
NUDT17	nd	26.3398	57.7539	nd	2201.83	75.9156	nd	51.6032	44.9675
NUDT17	nd	67.7368	98.2538	nd	3342.92	174.97	26.9705	56.7102	62.8146
NUDT17	nd	62.8462	107.654	nd	3099.89	180.886	nd	47.9893	62.4872
NUDT17	nd	78.6173	53.4922	nd	3177.45	158.76	nd	70.3231	72.8786
NUDT17	nd	92.5196	126.124	nd	4699.98	129.439	nd	98.6319	115.808
NUDT17	nd	135.098	168.545	16.8065	3974.75	219.669	193.49	100.825	72.5699
NUDT17	nd	78.769	111.182	nd	2736.55	138.158	49.8586	72.3709	25.607
NUDT18	nd	19.3122	34.1412	nd	1387.01	68.4008	35.1013	nd	41.8189
NUDT18	nd	101.773	141.077	nd	4796.46	129.227	nd	79.374	92.5469
NUDT18	nd	155.94	143.533	nd	5563.34	145.307	52.299	78.5872	67.6845
NUDT18	nd	79.2496	76.3958	15.7336	3648.11	106.2	95.8185	50.8023	82.1666
NUDT18	nd	43.2191	57.5783	10.6226	2240.33	74.7878	32.2239	nd	nd
NUDT18	nd	95.6214	84.3205	11.8281	2701.85	112.519	90.1334	133.219	91.0786
NUDT21	nd	85.0906	83.4611	9.99666	2638.63	169.669	37.8203	60.5191	62.6966
NUDT21	nd	65.1011	81.1845	nd	3485.48	174.697	nd	58.8606	63.6963
NUDT21	nd	0	0	nd	790.407	55.7657	53.149	34.8704	nd
NUDT21	nd	45.5668	49.274	nd	3007.24	122.833	nd	54.1422	56.3068
NUDT21	nd	38.6374	44.7109	11.064	1964.38	96.3622	35.9298	21.3302	nd
NUDT21	nd	56.1249	80.3912	10.8845	2610.08	177.228	nd	55.4093	56.8757
NUDT12	nd	115.129	111.333	16.0611	5281.39	214.02	28.2708	71.6675	nd
NUDT12	nd	45.5512	99.1573	nd	2636.54	119.456	nd	80.8406	nd
NUDT12	nd	92.275	85.25	16.3964	2880.3	97.2667	61.3764	78.7443	nd
NUDT12	nd	74.6925	86.5677	nd	2978.94	201.275	60.1489	65.1804	18.2681
NUDT12	nd	85.3523	60.9521	12.5054	2520.76	134.288	59.8016	67.4539	nd
NUDT13	nd	88.5437	122.119	7.16805	2004.17	69.1424	62.3482	69.4165	20.4483
NUDT13	nd	116.5	101.844	nd	1868.9	65.086	nd	64.377	22.8679
NUDT13	nd	72.5568	84.3958	7.28637	1319.27	50.0134	27.5549	36.4387	59.3754
NUDT13	nd	124.036	156.2	9.56086	3269.09	103.773	30.3663	72.6468	46.6012
NUDT13	52.4091	107.553	165.36	13.8347	3719.04	103.374	65.2251	103.422	94.3274
NUDT13	nd	42.8335	49.2673	nd	649.042	nd	64.5016	nd	nd
NUDT16.1	nd	58.9947	106.871	nd	2618.98	134.955	nd	44.9543	46.9596
NUDT16.1	nd	40.0798	65.8717	nd	1822.3	97.5765	40.4224	23.4002	nd
NUDT16.1	nd	47.2536	54.1929	nd	1640.5	72.6947	26.2854	49.6752	32.153
NUDT16.1	nd	69.364	76.0253	nd	1980.43	87.8859	41.7321	53.9107	75.8537
NUDT16.1	nd	40.2209	31.7185	4.1986	1586.55	57.5792	nd	29.3389	nd
NUDT16.2	nd	57.0288	106.5	10.7779	1629.06	66.1309	26.829	68.7957	85.8967
NUDT16.2	nd	50.1362	80.4543	11.1368	1660.78	76.0141	58.1843	45.3553	47.1255
NUDT16.2	nd	39.3232	35.4508	nd	859.871	nd	38.3573	nd	nd
NUDT16.2	nd	122.301	169.155	23.1788	3107.64	93.0537	nd	67.8342	58.0407
NUDT16.2	nd	92.203	136.677	9.95903	2253.88	81.6963	72.218	39.8339	36.6225
NUDT16.2	nd	100.433	110.84	10.7548	1920.83	44.6951	94.1292	22.0155	nd
NUDT16.2	nd	83.923	117.408	11.8441	2137.16	109.061	44.8793	43.9995	20.8641
NUDT4	nd	59.1423	91.9906	12.5905	1970.7	122.255	nd	31.9774	52.8175
NUDT4	nd	46.9114	64.2595	6.36291	1921.83	54.492	37.2362	28.2704	27.623
NUDT4	nd	90.8272	116.929	nd	2113.67	92.8045	42.963	33.8081	24.8107
NUDT4	nd	34.988	50.502	nd	2331.15	70.3439	33.1216	37.3947	37.687
NUDT4	nd	60.4753	66.5571	6.49754	1874.2	35.2643	61.2591	28.8333	25.8142
NUDT4	nd	84.4653	83.2894	7.67448	1618.02	75.9492	45.4851	35.9332	24.3324
